# Benchmark of cellular deconvolution methods using a multi-assay reference dataset from postmortem human prefrontal cortex

**DOI:** 10.1101/2024.02.09.579665

**Authors:** Louise A. Huuki-Myers, Kelsey D. Montgomery, Sang Ho Kwon, Sophia Cinquemani, Nicholas J. Eagles, Daianna Gonzalez-Padilla, Sean K. Maden, Joel E. Kleinman, Thomas M. Hyde, Stephanie C. Hicks, Kristen R. Maynard, Leonardo Collado-Torres

**Affiliations:** Lieber Institute for Brain Development, Johns Hopkins Medical Campus, Baltimore, MD, 21205, USA; The Solomon H. Snyder Department of Neuroscience, Johns Hopkins School of Medicine, Baltimore, MD, 21205, USA; Department of Biostatistics, Johns Hopkins Bloomberg School of Public Health, Baltimore, MD, 21205, USA; Department of Psychiatry and Behavioral Sciences, Johns Hopkins School of Medicine, Baltimore, MD, 21205, USA; Department of Neurology, Johns Hopkins School of Medicine, Baltimore, MD, 21205, USA; Center for Computational Biology, Johns Hopkins University, Baltimore, MD, 21205, USA; Department of Biomedical Engineering, Johns Hopkins University, Baltimore, MD, 21205, USA; Malone Center for Engineering in Healthcare, Johns Hopkins University, Baltimore, MD, 21218, USA

**Keywords:** Deconvolution, transcriptomics, RNA-seq, snRNA-seq, smFISH, RNAScope, immunofluorescence, benchmark, multi-assay, human brain

## Abstract

**Background:** Cellular deconvolution of bulk RNA-sequencing (RNA-seq) data using single cell or nuclei RNA-seq (sc/snRNA-seq) reference data is an important strategy for estimating cell type composition in heterogeneous tissues, such as human brain. Computational methods for deconvolution have been developed and benchmarked against simulated data, pseudobulked sc/snRNA-seq data, or immunohistochemistry reference data. A major limitation in developing improved deconvolution algorithms has been the lack of integrated datasets with orthogonal measurements of gene expression and estimates of cell type proportions on the same tissue sample. Deconvolution algorithm performance has not yet been evaluated across different RNA extraction methods (cytosolic, nuclear, or whole cell RNA), different library preparation types (mRNA enrichment vs. ribosomal RNA depletion), or with matched single cell reference datasets.

**Results:** A rich multi-assay dataset was generated in postmortem human dorsolateral prefrontal cortex (DLPFC) from 22 tissue blocks. Assays included spatially-resolved transcriptomics, snRNA-seq, bulk RNA-seq (across six library/extraction RNA-seq combinations), and RNAScope/Immunofluorescence (RNAScope/IF) for six broad cell types. The *Mean Ratio* method, implemented in the *DeconvoBuddies* R package, was developed for selecting cell type marker genes. Six computational deconvolution algorithms were evaluated in DLPFC and predicted cell type proportions were compared to orthogonal RNAScope/IF measurements.

**Conclusions:** *Bisque* and *hspe* were the most accurate methods, were robust to differences in RNA library types and extractions. This multi-assay dataset showed that cell size differences, marker genes differentially quantified across RNA libraries, and cell composition variability in reference snRNA-seq impact the accuracy of current deconvolution methods.

## SupplementaryTables for "Benchmark of cellular deconvolution methods using a multi-assay reference dataset from postmortem human prefrontal cortex" (part 1 of 3)

### Sheet: TableS1
SAMPLE_ID	Sample	BrNum	pos	Position	library_prep	library_type	rna_extract	library_combo	library_combo2	batch	round	fastq1	fastq2	strandness	basic_statistics	per_base_sequence_quality	per_tile_sequence_quality	per_sequence_quality_scores	per_base_sequence_content	per_sequence_gc_content	per_base_n_content	sequence_length_distribution	sequence_duplication_levels	overrepresented_sequences	adapter_content	kmer_content	SeqLength_R1	percentGC_R1	phred15.19_R1	phred65.69_R1	phred115.119_R1	phred150.151_R1	phredGT30_R1	phredGT35_R1	Adapter65.69_R1	Adapter100.104_R1	Adapter140_R1	SeqLength_R2	percentGC_R2	phred15.19_R2	phred65.69_R2	phred115.119_R2	phred150.151_R2	phredGT30_R2	phredGT35_R2	Adapter65.69_R2	Adapter100.104_R2	Adapter140_R2	trimmed	ERCCsumLogErr	numReads	numMapped	numUnmapped	overallMapRate	concordMapRate	bamFile	totalMapped	mitoMapped	mitoRate	totalAssignedGene	gene_Assigned	gene_Unassigned_Unmapped	gene_Unassigned_Read_Type	gene_Unassigned_Singleton	gene_Unassigned_MappingQuality	gene_Unassigned_Chimera	gene_Unassigned_FragmentLength	gene_Unassigned_Duplicate	gene_Unassigned_MultiMapping	gene_Unassigned_Secondary	gene_Unassigned_NonSplit	gene_Unassigned_NoFeatures	gene_Unassigned_Overlapping_Length	gene_Unassigned_Ambiguity	rRNA_rate	sex	age	diagnosis	auto_drop	auto_warn	qc_class	drop_pca
2107UNHS-0291_Br2720_Mid_Bulk	Br2720_mid	Br2720	mid	Middle	Bulk	polyA	Total	polyA_Bulk	polyA_Total	2107UNHS-0291	1	/dcs04/lieber/lcolladotor/deconvolution_LIBD4030/Human_DLPFC_Deconvolution/raw-data/bulkRNA/2107UNHS-0291/Br2720_Mid_Bulk/2107UNHS-0291_Br2720_Mid_Bulk_1.fastq.gz	/dcs04/lieber/lcolladotor/deconvolution_LIBD4030/Human_DLPFC_Deconvolution/raw-data/bulkRNA/2107UNHS-0291/Br2720_Mid_Bulk/2107UNHS-0291_Br2720_Mid_Bulk_2.fastq.gz	reverse	PASS	PASS	PASS	PASS	FAIL/WARN	WARN	PASS	WARN	FAIL	PASS/WARN	PASS	NA	75-151	49	37	37	37	37	NA	NA	2.37722e-06	0.000105549	0.00164028	75-151	49	37	37	37	37	NA	NA	5.84796e-05	0.000245329	0.0015024	TRUE	NA	84131858	83329585	802273	0.9905	0.9818	/dcs04/lieber/lcolladotor/deconvolution_LIBD4030/Human_DLPFC_Deconvolution/processed-data/01_SPEAQeasy/round2_v40_2023-04-05/alignment/bam_sort/2107UNHS-0291_Br2720_Mid_Bulk_sorted.bam	76342891	12271839	0.138485	0.832166	37069290	0	0	0	0	0	0	0	4129285	0	0	1498161	0	1848833	1.88836e-07	F	48.22	Control	FALSE	FALSE	pass	FALSE
2107UNHS-0291_Br2720_Mid_Cyto	Br2720_mid	Br2720	mid	Middle	Cyto	polyA	Cyto	polyA_Cyto	polyA_Cyto	2107UNHS-0291	1	/dcs04/lieber/lcolladotor/deconvolution_LIBD4030/Human_DLPFC_Deconvolution/raw-data/bulkRNA/2107UNHS-0291/Br2720_Mid_Cyto/2107UNHS-0291_Br2720_Mid_Cyto_1.fastq.gz	/dcs04/lieber/lcolladotor/deconvolution_LIBD4030/Human_DLPFC_Deconvolution/raw-data/bulkRNA/2107UNHS-0291/Br2720_Mid_Cyto/2107UNHS-0291_Br2720_Mid_Cyto_2.fastq.gz	reverse	PASS	PASS	PASS	PASS	FAIL/WARN	WARN	PASS	WARN	FAIL	PASS/WARN	PASS	NA	75-151	51	37	37	37	37	NA	NA	1.75826e-06	0.000128001	0.00236486	75-151	51	37	37	37	37	NA	NA	2.28573e-05	0.000156133	0.00133628	TRUE	NA	113749012	112723726	1025286	0.991	0.9822	/dcs04/lieber/lcolladotor/deconvolution_LIBD4030/Human_DLPFC_Deconvolution/processed-data/01_SPEAQeasy/round2_v40_2023-04-05/alignment/bam_sort/2107UNHS-0291_Br2720_Mid_Cyto_sorted.bam	106769133	14278364	0.117957	0.823718	50122319	0	0	0	0	0	0	0	6394717	0	0	1265301	0	3066514	5.98536e-08	F	48.22	Control	FALSE	FALSE	pass	FALSE
2107UNHS-0291_Br2720_Mid_Nuc	Br2720_mid	Br2720	mid	Middle	Nuc	polyA	Nuc	polyA_Nuc	polyA_Nuc	2107UNHS-0291	1	/dcs04/lieber/lcolladotor/deconvolution_LIBD4030/Human_DLPFC_Deconvolution/raw-data/bulkRNA/2107UNHS-0291/Br2720_Mid_Nuc/2107UNHS-0291_Br2720_Mid_Nuc_1.fastq.gz	/dcs04/lieber/lcolladotor/deconvolution_LIBD4030/Human_DLPFC_Deconvolution/raw-data/bulkRNA/2107UNHS-0291/Br2720_Mid_Nuc/2107UNHS-0291_Br2720_Mid_Nuc_2.fastq.gz	reverse	PASS	PASS	PASS	PASS	FAIL/WARN	WARN/FAIL	PASS	WARN	FAIL	PASS/WARN	PASS	NA	75-151	51	37	37	37	37	NA	NA	3.74781e-06	9.85674e-05	0.00258599	75-151	51	37	37	37	37	NA	NA	2.47355e-05	0.000156284	0.00132298	TRUE	NA	106729014	105583713	1145301	0.9893	0.9795	/dcs04/lieber/lcolladotor/deconvolution_LIBD4030/Human_DLPFC_Deconvolution/processed-data/01_SPEAQeasy/round2_v40_2023-04-05/alignment/bam_sort/2107UNHS-0291_Br2720_Mid_Nuc_sorted.bam	94973285	17988873	0.159247	0.820058	46595529	0	0	0	0	0	0	0	5714125	0	0	2066421	0	2443755	1.93152e-07	F	48.22	Control	FALSE	FALSE	pass	FALSE
2107UNHS-0291_Br6432_Ant_Bulk	Br6432_ant	Br6432	ant	Anterior	Bulk	polyA	Total	polyA_Bulk	polyA_Total	2107UNHS-0291	1	/dcs04/lieber/lcolladotor/deconvolution_LIBD4030/Human_DLPFC_Deconvolution/raw-data/bulkRNA/2107UNHS-0291/Br6432_Ant_Bulk/2107UNHS-0291_Br6432_Ant_Bulk_1.fastq.gz	/dcs04/lieber/lcolladotor/deconvolution_LIBD4030/Human_DLPFC_Deconvolution/raw-data/bulkRNA/2107UNHS-0291/Br6432_Ant_Bulk/2107UNHS-0291_Br6432_Ant_Bulk_2.fastq.gz	reverse	PASS	PASS	PASS	PASS	FAIL/WARN	WARN	PASS	WARN	FAIL	PASS/WARN	PASS	NA	75-151	50	37	37	37	37	NA	NA	1.56858e-05	6.69261e-05	0.00205658	75-151	50	37	37	37	37	NA	NA	2.89316e-05	0.000118864	0.00126532	TRUE	NA	114753444	113578996	1174448	0.9898	0.9805	/dcs04/lieber/lcolladotor/deconvolution_LIBD4030/Human_DLPFC_Deconvolution/processed-data/01_SPEAQeasy/round2_v40_2023-04-05/alignment/bam_sort/2107UNHS-0291_Br6432_Ant_Bulk_sorted.bam	100607193	20020391	0.165969	0.82475	50028309	0	0	0	0	0	0	0	5637870	0	0	2420218	0	2572328	1.79898e-07	M	48.88	Control	FALSE	FALSE	pass	FALSE
2107UNHS-0291_Br6432_Ant_Cyto	Br6432_ant	Br6432	ant	Anterior	Cyto	polyA	Cyto	polyA_Cyto	polyA_Cyto	2107UNHS-0291	1	/dcs04/lieber/lcolladotor/deconvolution_LIBD4030/Human_DLPFC_Deconvolution/raw-data/bulkRNA/2107UNHS-0291/Br6432_Ant_Cyto/2107UNHS-0291_Br6432_Ant_Cyto_1.fastq.gz	/dcs04/lieber/lcolladotor/deconvolution_LIBD4030/Human_DLPFC_Deconvolution/raw-data/bulkRNA/2107UNHS-0291/Br6432_Ant_Cyto/2107UNHS-0291_Br6432_Ant_Cyto_2.fastq.gz	reverse	PASS	PASS	PASS	PASS	FAIL/WARN	WARN	PASS	WARN	FAIL	PASS/WARN	PASS	NA	75-151	52	37	37	37	37	NA	NA	7.80978e-06	0.000162964	0.00301978	75-151	52	37	37	37	37	NA	NA	5.20652e-06	0.000221277	0.00167129	TRUE	NA	76826716	76094997	731719	0.9905	0.9822	/dcs04/lieber/lcolladotor/deconvolution_LIBD4030/Human_DLPFC_Deconvolution/processed-data/01_SPEAQeasy/round2_v40_2023-04-05/alignment/bam_sort/2107UNHS-0291_Br6432_Ant_Cyto_sorted.bam	71460971	10345791	0.126466	0.819931	33722504	0	0	0	0	0	0	0	4445635	0	0	861898	0	2098408	1.77923e-07	M	48.88	Control	FALSE	FALSE	pass	FALSE
2107UNHS-0291_Br6432_Ant_Nuc	Br6432_ant	Br6432	ant	Anterior	Nuc	polyA	Nuc	polyA_Nuc	polyA_Nuc	2107UNHS-0291	1	/dcs04/lieber/lcolladotor/deconvolution_LIBD4030/Human_DLPFC_Deconvolution/raw-data/bulkRNA/2107UNHS-0291/Br6432_Ant_Nuc/2107UNHS-0291_Br6432_Ant_Nuc_1.fastq.gz	/dcs04/lieber/lcolladotor/deconvolution_LIBD4030/Human_DLPFC_Deconvolution/raw-data/bulkRNA/2107UNHS-0291/Br6432_Ant_Nuc/2107UNHS-0291_Br6432_Ant_Nuc_2.fastq.gz	reverse	PASS	PASS	PASS	PASS	FAIL/WARN	WARN/FAIL	PASS	WARN	FAIL	PASS/WARN	PASS	NA	75-151	50	37	37	37	37	NA	NA	1.40249e-06	6.87222e-05	0.00260022	75-151	50	37	37	37	37	NA	NA	1.79519e-05	0.000176434	0.00127487	TRUE	NA	142603206	140715186	1888020	0.9868	0.9763	/dcs04/lieber/lcolladotor/deconvolution_LIBD4030/Human_DLPFC_Deconvolution/processed-data/01_SPEAQeasy/round2_v40_2023-04-05/alignment/bam_sort/2107UNHS-0291_Br6432_Ant_Nuc_sorted.bam	114929594	36623194	0.241653	0.809602	61775410	0	0	0	0	0	0	0	8496821	0	0	2864991	0	3166239	4.04692e-07	M	48.88	Control	FALSE	FALSE	pass	FALSE
2107UNHS-0291_Br6432_Mid_Bulk	Br6432_mid	Br6432	mid	Middle	Bulk	polyA	Total	polyA_Bulk	polyA_Total	2107UNHS-0291	1	/dcs04/lieber/lcolladotor/deconvolution_LIBD4030/Human_DLPFC_Deconvolution/raw-data/bulkRNA/2107UNHS-0291/Br6432_Mid_Bulk/2107UNHS-0291_Br6432_Mid_Bulk_1.fastq.gz	/dcs04/lieber/lcolladotor/deconvolution_LIBD4030/Human_DLPFC_Deconvolution/raw-data/bulkRNA/2107UNHS-0291/Br6432_Mid_Bulk/2107UNHS-0291_Br6432_Mid_Bulk_2.fastq.gz	reverse	PASS	PASS	PASS	PASS	FAIL/WARN	WARN	PASS	WARN	FAIL	PASS/WARN	PASS	NA	75-151	49	37	37	37	37	NA	NA	2.21253e-05	0.000143815	0.00239975	75-151	49	37	37	37	37	NA	NA	2.52456e-05	0.000191753	0.00151048	TRUE	NA	141014870	139233623	1781247	0.9874	0.9748	/dcs04/lieber/lcolladotor/deconvolution_LIBD4030/Human_DLPFC_Deconvolution/processed-data/01_SPEAQeasy/round2_v40_2023-04-05/alignment/bam_sort/2107UNHS-0291_Br6432_Mid_Bulk_sorted.bam	113507714	35754500	0.239542	0.803418	60392296	0	0	0	0	0	0	0	8034060	0	0	3311005	0	3431868	2.31818e-07	M	48.88	Control	FALSE	FALSE	pass	FALSE
2107UNHS-0291_Br6432_Mid_Cyto	Br6432_mid	Br6432	mid	Middle	Cyto	polyA	Cyto	polyA_Cyto	polyA_Cyto	2107UNHS-0291	1	/dcs04/lieber/lcolladotor/deconvolution_LIBD4030/Human_DLPFC_Deconvolution/raw-data/bulkRNA/2107UNHS-0291/Br6432_Mid_Cyto/2107UNHS-0291_Br6432_Mid_Cyto_1.fastq.gz	/dcs04/lieber/lcolladotor/deconvolution_LIBD4030/Human_DLPFC_Deconvolution/raw-data/bulkRNA/2107UNHS-0291/Br6432_Mid_Cyto/2107UNHS-0291_Br6432_Mid_Cyto_2.fastq.gz	reverse	PASS	PASS	PASS	PASS	FAIL/WARN	FAIL/WARN	PASS	WARN	FAIL	PASS/WARN	PASS	NA	75-151	52	37	37	37	37	NA	NA	0	0.00013038	0.00267361	75-151	52	37	37	37	37	NA	NA	1.03148e-05	0.000137394	0.00148534	TRUE	NA	96947634	95974506	973128	0.99	0.982	/dcs04/lieber/lcolladotor/deconvolution_LIBD4030/Human_DLPFC_Deconvolution/processed-data/01_SPEAQeasy/round2_v40_2023-04-05/alignment/bam_sort/2107UNHS-0291_Br6432_Mid_Cyto_sorted.bam	84527500	19961172	0.191037	0.802866	42174581	0	0	0	0	0	0	0	6553504	0	0	1256085	0	2545895	2.84532e-07	M	48.88	Control	FALSE	FALSE	pass	FALSE
2107UNHS-0291_Br6432_Mid_Nuc	Br6432_mid	Br6432	mid	Middle	Nuc	polyA	Nuc	polyA_Nuc	polyA_Nuc	2107UNHS-0291	1	/dcs04/lieber/lcolladotor/deconvolution_LIBD4030/Human_DLPFC_Deconvolution/raw-data/bulkRNA/2107UNHS-0291/Br6432_Mid_Nuc/2107UNHS-0291_Br6432_Mid_Nuc_1.fastq.gz	/dcs04/lieber/lcolladotor/deconvolution_LIBD4030/Human_DLPFC_Deconvolution/raw-data/bulkRNA/2107UNHS-0291/Br6432_Mid_Nuc/2107UNHS-0291_Br6432_Mid_Nuc_2.fastq.gz	reverse	PASS	PASS	PASS	PASS	FAIL/WARN	FAIL	PASS	WARN	FAIL	PASS/WARN	PASS	NA	75-151	49	37	37	37	37	NA	NA	2.55211e-06	7.14591e-05	0.00247395	75-151	49	37	37	37	37	NA	NA	1.91408e-05	9.76182e-05	0.00125691	TRUE	NA	125386434	123392731	1993703	0.9841	0.9732	/dcs04/lieber/lcolladotor/deconvolution_LIBD4030/Human_DLPFC_Deconvolution/processed-data/01_SPEAQeasy/round2_v40_2023-04-05/alignment/bam_sort/2107UNHS-0291_Br6432_Mid_Nuc_sorted.bam	90163695	43377358	0.324824	0.796638	53556373	0	0	0	0	0	0	0	8080577	0	0	2594866	0	2996135	7.46877e-08	M	48.88	Control	FALSE	FALSE	pass	FALSE
2107UNHS-0291_Br6471_Ant_Bulk	Br6471_ant	Br6471	ant	Anterior	Bulk	polyA	Total	polyA_Bulk	polyA_Total	2107UNHS-0291	1	/dcs04/lieber/lcolladotor/deconvolution_LIBD4030/Human_DLPFC_Deconvolution/raw-data/bulkRNA/2107UNHS-0291/Br6471_Ant_Bulk/2107UNHS-0291_Br6471_Ant_Bulk_1.fastq.gz	/dcs04/lieber/lcolladotor/deconvolution_LIBD4030/Human_DLPFC_Deconvolution/raw-data/bulkRNA/2107UNHS-0291/Br6471_Ant_Bulk/2107UNHS-0291_Br6471_Ant_Bulk_2.fastq.gz	reverse	PASS	PASS	PASS	PASS	FAIL/WARN	WARN	PASS	WARN	FAIL	PASS/WARN	PASS	NA	75-151	50	37	37	37	37	NA	NA	5.61072e-06	0.000110894	0.00215848	75-151	50	37	37	37	37	NA	NA	4.29055e-05	0.000203966	0.00147364	TRUE	NA	121196508	119934888	1261620	0.9896	0.9807	/dcs04/lieber/lcolladotor/deconvolution_LIBD4030/Human_DLPFC_Deconvolution/processed-data/01_SPEAQeasy/round2_v40_2023-04-05/alignment/bam_sort/2107UNHS-0291_Br6471_Ant_Bulk_sorted.bam	112109975	15807720	0.123577	0.825074	53067345	0	0	0	0	0	0	0	6152220	0	0	2443122	0	2655619	5.65319e-08	M	55.46	Control	FALSE	FALSE	pass	FALSE
2107UNHS-0291_Br6471_Ant_Cyto	Br6471_ant	Br6471	ant	Anterior	Cyto	polyA	Cyto	polyA_Cyto	polyA_Cyto	2107UNHS-0291	1	/dcs04/lieber/lcolladotor/deconvolution_LIBD4030/Human_DLPFC_Deconvolution/raw-data/bulkRNA/2107UNHS-0291/Br6471_Ant_Cyto/2107UNHS-0291_Br6471_Ant_Cyto_1.fastq.gz	/dcs04/lieber/lcolladotor/deconvolution_LIBD4030/Human_DLPFC_Deconvolution/raw-data/bulkRNA/2107UNHS-0291/Br6471_Ant_Cyto/2107UNHS-0291_Br6471_Ant_Cyto_2.fastq.gz	reverse	PASS	PASS	PASS	PASS	FAIL/WARN	PASS	PASS	WARN	FAIL	PASS/WARN	PASS	NA	75-151	52	37	37	37	37	NA	NA	0	0.000134182	0.00279139	75-151	52	37	37	37	37	NA	NA	1.74462e-05	0.000144444	0.00140211	TRUE	NA	155907976	154430775	1477201	0.9905	0.9818	/dcs04/lieber/lcolladotor/deconvolution_LIBD4030/Human_DLPFC_Deconvolution/processed-data/01_SPEAQeasy/round2_v40_2023-04-05/alignment/bam_sort/2107UNHS-0291_Br6471_Ant_Cyto_sorted.bam	148907824	17639507	0.105913	0.816399	68357656	0	0	0	0	0	0	0	9297439	0	0	1589740	0	4485872	1.02403e-07	M	55.46	Control	FALSE	FALSE	pass	FALSE
2107UNHS-0291_Br6471_Ant_Nuc	Br6471_ant	Br6471	ant	Anterior	Nuc	polyA	Nuc	polyA_Nuc	polyA_Nuc	2107UNHS-0291	1	/dcs04/lieber/lcolladotor/deconvolution_LIBD4030/Human_DLPFC_Deconvolution/raw-data/bulkRNA/2107UNHS-0291/Br6471_Ant_Nuc/2107UNHS-0291_Br6471_Ant_Nuc_1.fastq.gz	/dcs04/lieber/lcolladotor/deconvolution_LIBD4030/Human_DLPFC_Deconvolution/raw-data/bulkRNA/2107UNHS-0291/Br6471_Ant_Nuc/2107UNHS-0291_Br6471_Ant_Nuc_2.fastq.gz	reverse	PASS	PASS	PASS	PASS	FAIL/WARN	WARN	PASS	WARN	FAIL	PASS/WARN	PASS	NA	75-151	51	37	37	37	37	NA	NA	0	0.000103807	0.00245179	75-151	51	37	37	37	37	NA	NA	1.80658e-05	0.000154276	0.00130189	TRUE	NA	139489864	138012507	1477357	0.9894	0.9805	/dcs04/lieber/lcolladotor/deconvolution_LIBD4030/Human_DLPFC_Deconvolution/processed-data/01_SPEAQeasy/round2_v40_2023-04-05/alignment/bam_sort/2107UNHS-0291_Br6471_Ant_Nuc_sorted.bam	124884124	21649686	0.147745	0.832606	61344737	0	0	0	0	0	0	0	6662531	0	0	2659974	0	3010745	1.79314e-07	M	55.46	Control	FALSE	FALSE	pass	FALSE
2107UNHS-0293_Br2720_Mid_Bulk	Br2720_mid	Br2720	mid	Middle	Bulk	RiboZeroGold	Total	RiboZeroGold_Bulk	RiboZeroGold_Total	2107UNHS-0293	1	/dcs04/lieber/lcolladotor/deconvolution_LIBD4030/Human_DLPFC_Deconvolution/raw-data/bulkRNA/2107UNHS-0293/Br2720_Mid_Bulk/2107UNHS-0293_Br2720_Mid_Bulk_1.fastq.gz	/dcs04/lieber/lcolladotor/deconvolution_LIBD4030/Human_DLPFC_Deconvolution/raw-data/bulkRNA/2107UNHS-0293/Br2720_Mid_Bulk/2107UNHS-0293_Br2720_Mid_Bulk_2.fastq.gz	reverse	PASS	PASS	PASS	PASS	FAIL/WARN	FAIL	PASS	WARN	WARN	WARN	PASS	NA	75-151	48	37	37	37	37	NA	NA	9.7292e-05	0.000220961	0.00128858	75-151	48	37	37	37	37	NA	NA	9.7292e-05	0.000239555	0.000957786	TRUE	NA	92505024	90809402	1695622	0.9817	0.9683	/dcs04/lieber/lcolladotor/deconvolution_LIBD4030/Human_DLPFC_Deconvolution/processed-data/01_SPEAQeasy/round2_v40_2023-04-05/alignment/bam_sort/2107UNHS-0293_Br2720_Mid_Bulk_sorted.bam	105863717	1018422	0.00952846	0.495299	26662866	0	0	0	0	0	0	0	11549874	0	0	12790612	0	2828485	2.62537e-07	F	48.22	Control	FALSE	FALSE	pass	FALSE
2107UNHS-0293_Br2720_Mid_Cyto	Br2720_mid	Br2720	mid	Middle	Cyto	RiboZeroGold	Cyto	RiboZeroGold_Cyto	RiboZeroGold_Cyto	2107UNHS-0293	1	/dcs04/lieber/lcolladotor/deconvolution_LIBD4030/Human_DLPFC_Deconvolution/raw-data/bulkRNA/2107UNHS-0293/Br2720_Mid_Cyto/2107UNHS-0293_Br2720_Mid_Cyto_1.fastq.gz	/dcs04/lieber/lcolladotor/deconvolution_LIBD4030/Human_DLPFC_Deconvolution/raw-data/bulkRNA/2107UNHS-0293/Br2720_Mid_Cyto/2107UNHS-0293_Br2720_Mid_Cyto_2.fastq.gz	reverse	PASS	PASS	PASS	PASS	FAIL/WARN	FAIL	PASS	WARN	FAIL	WARN	PASS	NA	75-151	53	37	37	37	37	NA	NA	4.45302e-05	0.000191129	0.00149101	75-151	53	37	37	37	37	NA	NA	6.45437e-05	0.000294199	0.00121332	TRUE	NA	79945814	78728513	1217301	0.9848	0.9729	/dcs04/lieber/lcolladotor/deconvolution_LIBD4030/Human_DLPFC_Deconvolution/processed-data/01_SPEAQeasy/round2_v40_2023-04-05/alignment/bam_sort/2107UNHS-0293_Br2720_Mid_Cyto_sorted.bam	110300499	1245730	0.0111678	0.466843	26207793	0	0	0	0	0	0	0	22926794	0	0	2597126	0	4406644	1.41179e-06	F	48.22	Control	FALSE	FALSE	pass	FALSE
2107UNHS-0293_Br2720_Mid_Nuc	Br2720_mid	Br2720	mid	Middle	Nuc	RiboZeroGold	Nuc	RiboZeroGold_Nuc	RiboZeroGold_Nuc	2107UNHS-0293	1	/dcs04/lieber/lcolladotor/deconvolution_LIBD4030/Human_DLPFC_Deconvolution/raw-data/bulkRNA/2107UNHS-0293/Br2720_Mid_Nuc/2107UNHS-0293_Br2720_Mid_Nuc_1.fastq.gz	/dcs04/lieber/lcolladotor/deconvolution_LIBD4030/Human_DLPFC_Deconvolution/raw-data/bulkRNA/2107UNHS-0293/Br2720_Mid_Nuc/2107UNHS-0293_Br2720_Mid_Nuc_2.fastq.gz	reverse	PASS	PASS	PASS/WARN	PASS	FAIL/WARN	FAIL	PASS	WARN	PASS	WARN	PASS	NA	75-151	46	37	37	37	37	NA	NA	4.19623e-05	0.000209811	0.00167849	75-151	46	37	37	37	37	NA	NA	4.19623e-05	0.000276951	0.00197223	TRUE	NA	4766188	4640878	125310	0.9737	0.9608	/dcs04/lieber/lcolladotor/deconvolution_LIBD4030/Human_DLPFC_Deconvolution/processed-data/01_SPEAQeasy/round2_v40_2023-04-05/alignment/bam_sort/2107UNHS-0293_Br2720_Mid_Nuc_sorted.bam	5155691	88275	0.0168336	0.492898	1303918	0	0	0	0	0	0	0	437866	0	0	803636	0	99992	9.20303e-06	F	48.22	Control	TRUE	FALSE	drop	FALSE
2107UNHS-0293_Br6432_Ant_Bulk	Br6432_ant	Br6432	ant	Anterior	Bulk	RiboZeroGold	Total	RiboZeroGold_Bulk	RiboZeroGold_Total	2107UNHS-0293	1	/dcs04/lieber/lcolladotor/deconvolution_LIBD4030/Human_DLPFC_Deconvolution/raw-data/bulkRNA/2107UNHS-0293/Br6432_Ant_Bulk/2107UNHS-0293_Br6432_Ant_Bulk_1.fastq.gz	/dcs04/lieber/lcolladotor/deconvolution_LIBD4030/Human_DLPFC_Deconvolution/raw-data/bulkRNA/2107UNHS-0293/Br6432_Ant_Bulk/2107UNHS-0293_Br6432_Ant_Bulk_2.fastq.gz	reverse	PASS	PASS	PASS	PASS	FAIL/WARN	FAIL	PASS	WARN	WARN	WARN	PASS	NA	75-151	47	37	37	37	37	NA	NA	0.000133583	0.000320754	0.00161154	75-151	47	37	37	37	37	NA	NA	6.7568e-05	0.000281145	0.00139602	TRUE	NA	103007276	101160261	1847015	0.9821	0.9691	/dcs04/lieber/lcolladotor/deconvolution_LIBD4030/Human_DLPFC_Deconvolution/processed-data/01_SPEAQeasy/round2_v40_2023-04-05/alignment/bam_sort/2107UNHS-0293_Br6432_Ant_Bulk_sorted.bam	121236047	1299447	0.0106047	0.415131	25612376	0	0	0	0	0	0	0	14923395	0	0	18854289	0	2306980	1.14788e-05	M	48.88	Control	FALSE	FALSE	pass	FALSE
2107UNHS-0293_Br6432_Ant_Cyto	Br6432_ant	Br6432	ant	Anterior	Cyto	RiboZeroGold	Cyto	RiboZeroGold_Cyto	RiboZeroGold_Cyto	2107UNHS-0293	1	/dcs04/lieber/lcolladotor/deconvolution_LIBD4030/Human_DLPFC_Deconvolution/raw-data/bulkRNA/2107UNHS-0293/Br6432_Ant_Cyto/2107UNHS-0293_Br6432_Ant_Cyto_1.fastq.gz	/dcs04/lieber/lcolladotor/deconvolution_LIBD4030/Human_DLPFC_Deconvolution/raw-data/bulkRNA/2107UNHS-0293/Br6432_Ant_Cyto/2107UNHS-0293_Br6432_Ant_Cyto_2.fastq.gz	reverse	PASS	PASS	PASS	PASS	FAIL/WARN	FAIL	PASS	WARN	FAIL	WARN	PASS	NA	75-151	51	37	37	37	37	NA	NA	8.84127e-05	0.000215476	0.00113777	75-151	52	37	37	37	37	NA	NA	5.6043e-05	0.000201948	0.000823736	TRUE	NA	82793520	81307649	1485871	0.9821	0.9681	/dcs04/lieber/lcolladotor/deconvolution_LIBD4030/Human_DLPFC_Deconvolution/processed-data/01_SPEAQeasy/round2_v40_2023-04-05/alignment/bam_sort/2107UNHS-0293_Br6432_Ant_Cyto_sorted.bam	113829903	1440569	0.0124973	0.432005	25084625	0	0	0	0	0	0	0	23765767	0	0	4536583	0	4678550	9.48788e-06	M	48.88	Control	FALSE	FALSE	pass	FALSE
2107UNHS-0293_Br6432_Ant_Nuc	Br6432_ant	Br6432	ant	Anterior	Nuc	RiboZeroGold	Nuc	RiboZeroGold_Nuc	RiboZeroGold_Nuc	2107UNHS-0293	1	/dcs04/lieber/lcolladotor/deconvolution_LIBD4030/Human_DLPFC_Deconvolution/raw-data/bulkRNA/2107UNHS-0293/Br6432_Ant_Nuc/2107UNHS-0293_Br6432_Ant_Nuc_1.fastq.gz	/dcs04/lieber/lcolladotor/deconvolution_LIBD4030/Human_DLPFC_Deconvolution/raw-data/bulkRNA/2107UNHS-0293/Br6432_Ant_Nuc/2107UNHS-0293_Br6432_Ant_Nuc_2.fastq.gz	reverse	PASS	PASS	PASS	PASS	FAIL/WARN	FAIL	PASS	WARN	WARN	WARN	PASS	NA	75-151	44	37	37	37	37	NA	NA	9.20382e-05	0.00016525	0.00121585	75-151	44	37	37	37	37	NA	NA	9.09924e-05	0.000230619	0.00130213	TRUE	NA	76489946	73901007	2588939	0.9662	0.9513	/dcs04/lieber/lcolladotor/deconvolution_LIBD4030/Human_DLPFC_Deconvolution/processed-data/01_SPEAQeasy/round2_v40_2023-04-05/alignment/bam_sort/2107UNHS-0293_Br6432_Ant_Nuc_sorted.bam	79836861	2077371	0.0253603	0.406947	16837457	0	0	0	0	0	0	0	5944699	0	0	17327060	0	1265872	1.48478e-06	M	48.88	Control	FALSE	FALSE	pass	FALSE
2107UNHS-0293_Br6432_Mid_Bulk	Br6432_mid	Br6432	mid	Middle	Bulk	RiboZeroGold	Total	RiboZeroGold_Bulk	RiboZeroGold_Total	2107UNHS-0293	1	/dcs04/lieber/lcolladotor/deconvolution_LIBD4030/Human_DLPFC_Deconvolution/raw-data/bulkRNA/2107UNHS-0293/Br6432_Mid_Bulk/2107UNHS-0293_Br6432_Mid_Bulk_1.fastq.gz	/dcs04/lieber/lcolladotor/deconvolution_LIBD4030/Human_DLPFC_Deconvolution/raw-data/bulkRNA/2107UNHS-0293/Br6432_Mid_Bulk/2107UNHS-0293_Br6432_Mid_Bulk_2.fastq.gz	reverse	PASS	PASS	PASS	PASS	FAIL/WARN	WARN/FAIL	PASS	WARN	WARN	WARN	PASS	NA	75-151	47	37	37	37	37	NA	NA	9.85086e-05	0.000196111	0.00135374	75-151	47	37	37	37	37	NA	NA	9.15586e-05	0.000235695	0.00106214	TRUE	NA	132374264	129519365	2854899	0.9784	0.9639	/dcs04/lieber/lcolladotor/deconvolution_LIBD4030/Human_DLPFC_Deconvolution/processed-data/01_SPEAQeasy/round2_v40_2023-04-05/alignment/bam_sort/2107UNHS-0293_Br6432_Mid_Bulk_sorted.bam	164429597	2304853	0.0138235	0.35007	29412628	0	0	0	0	0	0	0	25368163	0	0	26606754	0	2631646	8.15976e-06	M	48.88	Control	FALSE	FALSE	pass	FALSE
2107UNHS-0293_Br6432_Mid_Cyto	Br6432_mid	Br6432	mid	Middle	Cyto	RiboZeroGold	Cyto	RiboZeroGold_Cyto	RiboZeroGold_Cyto	2107UNHS-0293	1	/dcs04/lieber/lcolladotor/deconvolution_LIBD4030/Human_DLPFC_Deconvolution/raw-data/bulkRNA/2107UNHS-0293/Br6432_Mid_Cyto/2107UNHS-0293_Br6432_Mid_Cyto_1.fastq.gz	/dcs04/lieber/lcolladotor/deconvolution_LIBD4030/Human_DLPFC_Deconvolution/raw-data/bulkRNA/2107UNHS-0293/Br6432_Mid_Cyto/2107UNHS-0293_Br6432_Mid_Cyto_2.fastq.gz	reverse	PASS	PASS	PASS	PASS	FAIL/WARN	FAIL	PASS	WARN	FAIL	WARN	PASS	NA	75-151	52	37	37	37	37	NA	NA	8.09389e-05	0.000274488	0.00150089	75-151	52	37	37	37	37	NA	NA	4.04694e-05	0.000242465	0.00103461	TRUE	NA	113666024	110491946	3174078	0.9721	0.9528	/dcs04/lieber/lcolladotor/deconvolution_LIBD4030/Human_DLPFC_Deconvolution/processed-data/01_SPEAQeasy/round2_v40_2023-04-05/alignment/bam_sort/2107UNHS-0293_Br6432_Mid_Cyto_sorted.bam	163665017	3003108	0.0180185	0.376514	31716416	0	0	0	0	0	0	0	38425630	0	0	9479002	0	4615979	3.68579e-05	M	48.88	Control	FALSE	FALSE	pass	FALSE
2107UNHS-0293_Br6432_Mid_Nuc	Br6432_mid	Br6432	mid	Middle	Nuc	RiboZeroGold	Nuc	RiboZeroGold_Nuc	RiboZeroGold_Nuc	2107UNHS-0293	1	/dcs04/lieber/lcolladotor/deconvolution_LIBD4030/Human_DLPFC_Deconvolution/raw-data/bulkRNA/2107UNHS-0293/Br6432_Mid_Nuc/2107UNHS-0293_Br6432_Mid_Nuc_1.fastq.gz	/dcs04/lieber/lcolladotor/deconvolution_LIBD4030/Human_DLPFC_Deconvolution/raw-data/bulkRNA/2107UNHS-0293/Br6432_Mid_Nuc/2107UNHS-0293_Br6432_Mid_Nuc_2.fastq.gz	reverse	PASS	PASS	PASS	PASS	FAIL	WARN	PASS	WARN	WARN	WARN/PASS	PASS	NA	75-151	44	37	37	37	37	NA	NA	0.000121415	0.0003308	0.00167003	75-151	44	37	37	37	37	NA	NA	6.78093e-05	0.000273986	0.00209384	TRUE	NA	87303634	83599741	3703893	0.9576	0.9416	/dcs04/lieber/lcolladotor/deconvolution_LIBD4030/Human_DLPFC_Deconvolution/processed-data/01_SPEAQeasy/round2_v40_2023-04-05/alignment/bam_sort/2107UNHS-0293_Br6432_Mid_Nuc_sorted.bam	90790027	2625208	0.0281026	0.365251	17254966	0	0	0	0	0	0	0	7263517	0	0	21463902	0	1259019	2.20226e-06	M	48.88	Control	FALSE	FALSE	pass	FALSE
2107UNHS-0293_Br6471_Ant_Bulk	Br6471_ant	Br6471	ant	Anterior	Bulk	RiboZeroGold	Total	RiboZeroGold_Bulk	RiboZeroGold_Total	2107UNHS-0293	1	/dcs04/lieber/lcolladotor/deconvolution_LIBD4030/Human_DLPFC_Deconvolution/raw-data/bulkRNA/2107UNHS-0293/Br6471_Ant_Bulk/2107UNHS-0293_Br6471_Ant_Bulk_1.fastq.gz	/dcs04/lieber/lcolladotor/deconvolution_LIBD4030/Human_DLPFC_Deconvolution/raw-data/bulkRNA/2107UNHS-0293/Br6471_Ant_Bulk/2107UNHS-0293_Br6471_Ant_Bulk_2.fastq.gz	reverse	PASS	PASS	PASS	PASS	WARN	FAIL	PASS	WARN	WARN	WARN	PASS	NA	75-151	47	37	37	37	37	NA	NA	8.48659e-05	0.000225797	0.00129027	75-151	47	37	37	37	37	NA	NA	9.33141e-05	0.000263046	0.00117891	TRUE	NA	104164276	101887718	2276558	0.9781	0.9638	/dcs04/lieber/lcolladotor/deconvolution_LIBD4030/Human_DLPFC_Deconvolution/processed-data/01_SPEAQeasy/round2_v40_2023-04-05/alignment/bam_sort/2107UNHS-0293_Br6471_Ant_Bulk_sorted.bam	119018343	1072072	0.00892721	0.429075	25972359	0	0	0	0	0	0	0	12848358	0	0	19278553	0	2431795	3.0802e-06	M	55.46	Control	FALSE	FALSE	pass	FALSE
2107UNHS-0293_Br6471_Ant_Cyto	Br6471_ant	Br6471	ant	Anterior	Cyto	RiboZeroGold	Cyto	RiboZeroGold_Cyto	RiboZeroGold_Cyto	2107UNHS-0293	1	/dcs04/lieber/lcolladotor/deconvolution_LIBD4030/Human_DLPFC_Deconvolution/raw-data/bulkRNA/2107UNHS-0293/Br6471_Ant_Cyto/2107UNHS-0293_Br6471_Ant_Cyto_1.fastq.gz	/dcs04/lieber/lcolladotor/deconvolution_LIBD4030/Human_DLPFC_Deconvolution/raw-data/bulkRNA/2107UNHS-0293/Br6471_Ant_Cyto/2107UNHS-0293_Br6471_Ant_Cyto_2.fastq.gz	reverse	PASS	PASS	PASS	PASS	FAIL/WARN	FAIL	PASS	WARN	FAIL	WARN	PASS	NA	75-151	53	37	37	37	37	NA	NA	3.32127e-05	0.000114779	0.00129432	75-151	53	37	37	37	37	NA	NA	4.15158e-05	0.000259352	0.00112825	TRUE	NA	81896478	80626682	1269796	0.9845	0.974	/dcs04/lieber/lcolladotor/deconvolution_LIBD4030/Human_DLPFC_Deconvolution/processed-data/01_SPEAQeasy/round2_v40_2023-04-05/alignment/bam_sort/2107UNHS-0293_Br6471_Ant_Cyto_sorted.bam	118157075	1228830	0.0102929	0.396968	23840434	0	0	0	0	0	0	0	26884536	0	0	4694070	0	4637329	1.72816e-05	M	55.46	Control	FALSE	FALSE	pass	FALSE
2107UNHS-0293_Br6471_Ant_Nuc	Br6471_ant	Br6471	ant	Anterior	Nuc	RiboZeroGold	Nuc	RiboZeroGold_Nuc	RiboZeroGold_Nuc	2107UNHS-0293	1	/dcs04/lieber/lcolladotor/deconvolution_LIBD4030/Human_DLPFC_Deconvolution/raw-data/bulkRNA/2107UNHS-0293/Br6471_Ant_Nuc/2107UNHS-0293_Br6471_Ant_Nuc_1.fastq.gz	/dcs04/lieber/lcolladotor/deconvolution_LIBD4030/Human_DLPFC_Deconvolution/raw-data/bulkRNA/2107UNHS-0293/Br6471_Ant_Nuc/2107UNHS-0293_Br6471_Ant_Nuc_2.fastq.gz	reverse	PASS	PASS	PASS	PASS	FAIL/WARN	FAIL	PASS	WARN	WARN	WARN/PASS	PASS	NA	75-151	47	37	37	37	37	NA	NA	5.73503e-05	0.000212445	0.00135895	75-151	47	37	37	37	37	NA	NA	9.67474e-05	0.000272289	0.0016083	TRUE	NA	80208874	78309388	1899486	0.9763	0.9625	/dcs04/lieber/lcolladotor/deconvolution_LIBD4030/Human_DLPFC_Deconvolution/processed-data/01_SPEAQeasy/round2_v40_2023-04-05/alignment/bam_sort/2107UNHS-0293_Br6471_Ant_Nuc_sorted.bam	87793994	1367169	0.0153337	0.493677	22190478	0	0	0	0	0	0	0	7779275	0	0	13375901	0	1603729	5.13734e-06	M	55.46	Control	FALSE	FALSE	pass	FALSE
AN00000904_Br2720_Post_Bulk	Br2720_post	Br2720	post	Posterior	Bulk	polyA	Total	polyA_Bulk	polyA_Total	AN00000904	2	/dcs04/lieber/lcolladotor/deconvolution_LIBD4030/Human_DLPFC_Deconvolution/raw-data/bulkRNA/AN00000904/Br2720_Post_Bulk/AN00000904_Br2720_Post_Bulk_1.fastq.gz	/dcs04/lieber/lcolladotor/deconvolution_LIBD4030/Human_DLPFC_Deconvolution/raw-data/bulkRNA/AN00000904/Br2720_Post_Bulk/AN00000904_Br2720_Post_Bulk_2.fastq.gz	reverse	PASS	PASS	PASS	PASS	FAIL/WARN	WARN	PASS	WARN	FAIL	PASS/WARN	PASS	NA	75-151	50	37	37	37	37	NA	NA	2.5434e-05	0.000128696	0.0021975	75-151	50	37	37	37	37	NA	NA	3.05208e-05	0.000156674	0.00116488	TRUE	-20.9267	78634822	77205293	1429529	0.9818	0.9731	/dcs04/lieber/lcolladotor/deconvolution_LIBD4030/Human_DLPFC_Deconvolution/processed-data/01_SPEAQeasy/round2_v40_2023-04-05/alignment/bam_sort/AN00000904_Br2720_Post_Bulk_sorted.bam	71513974	12544884	0.149239	0.795732	33613054	0	0	0	0	0	0	0	5081118	0	0	1748271	0	1799244	1.48752e-07	F	48.22	Control	FALSE	FALSE	pass	FALSE
AN00000904_Br2720_Post_Cyto	Br2720_post	Br2720	post	Posterior	Cyto	polyA	Cyto	polyA_Cyto	polyA_Cyto	AN00000904	2	/dcs04/lieber/lcolladotor/deconvolution_LIBD4030/Human_DLPFC_Deconvolution/raw-data/bulkRNA/AN00000904/Br2720_Post_Cyto/AN00000904_Br2720_Post_Cyto_1.fastq.gz	/dcs04/lieber/lcolladotor/deconvolution_LIBD4030/Human_DLPFC_Deconvolution/raw-data/bulkRNA/AN00000904/Br2720_Post_Cyto/AN00000904_Br2720_Post_Cyto_2.fastq.gz	reverse	PASS	PASS	PASS	PASS	FAIL/WARN	WARN/PASS	PASS	WARN	FAIL	PASS	PASS	NA	75-151	52	37	37	37	37	NA	NA	5.10385e-06	0.000108202	0.00355738	75-151	52	37	37	37	37	NA	NA	1.17389e-05	0.000143418	0.00143418	TRUE	2.26739	78372224	76457253	1914971	0.9756	0.9689	/dcs04/lieber/lcolladotor/deconvolution_LIBD4030/Human_DLPFC_Deconvolution/processed-data/01_SPEAQeasy/round2_v40_2023-04-05/alignment/bam_sort/AN00000904_Br2720_Post_Cyto_sorted.bam	76343599	12495053	0.140649	0.738106	32927022	0	0	0	0	0	0	0	8610156	0	0	999750	0	2073233	3.03702e-07	F	48.22	Control	FALSE	FALSE	pass	FALSE
AN00000904_Br2720_Post_Nuc	Br2720_post	Br2720	post	Posterior	Nuc	polyA	Nuc	polyA_Nuc	polyA_Nuc	AN00000904	2	/dcs04/lieber/lcolladotor/deconvolution_LIBD4030/Human_DLPFC_Deconvolution/raw-data/bulkRNA/AN00000904/Br2720_Post_Nuc/AN00000904_Br2720_Post_Nuc_1.fastq.gz	/dcs04/lieber/lcolladotor/deconvolution_LIBD4030/Human_DLPFC_Deconvolution/raw-data/bulkRNA/AN00000904/Br2720_Post_Nuc/AN00000904_Br2720_Post_Nuc_2.fastq.gz	reverse	PASS	PASS	PASS	PASS	WARN	FAIL	PASS	WARN	FAIL	WARN	PASS	NA	75-151	50	37	37	37	37	NA	NA	4.1151e-06	9.75279e-05	0.00278798	75-151	50	37	37	37	37	NA	NA	1.44029e-05	0.000125099	0.00155139	TRUE	-4.06462	97202964	92971101	4231863	0.9565	0.949	/dcs04/lieber/lcolladotor/deconvolution_LIBD4030/Human_DLPFC_Deconvolution/processed-data/01_SPEAQeasy/round2_v40_2023-04-05/alignment/bam_sort/AN00000904_Br2720_Post_Nuc_sorted.bam	80499249	24500075	0.233336	0.750304	39594636	0	0	0	0	0	0	0	8623855	0	0	2518139	0	2034831	2.77815e-07	F	48.22	Control	FALSE	FALSE	pass	FALSE
AN00000904_Br2743_Ant_Bulk	Br2743_ant	Br2743	ant	Anterior	Bulk	polyA	Total	polyA_Bulk	polyA_Total	AN00000904	2	/dcs04/lieber/lcolladotor/deconvolution_LIBD4030/Human_DLPFC_Deconvolution/raw-data/bulkRNA/AN00000904/Br2743_Ant_Bulk/AN00000904_Br2743_Ant_Bulk_1.fastq.gz	/dcs04/lieber/lcolladotor/deconvolution_LIBD4030/Human_DLPFC_Deconvolution/raw-data/bulkRNA/AN00000904/Br2743_Ant_Bulk/AN00000904_Br2743_Ant_Bulk_2.fastq.gz	reverse	PASS	PASS	PASS	PASS	FAIL/WARN	WARN	PASS	WARN	FAIL	PASS/WARN	PASS	NA	75-151	50	37	37	37	37	NA	NA	2.38645e-05	0.000105959	0.00212633	75-151	51	37	37	37	37	NA	NA	4.34335e-05	0.000210485	0.00148915	TRUE	-2.80543	83806362	82277668	1528694	0.9818	0.9725	/dcs04/lieber/lcolladotor/deconvolution_LIBD4030/Human_DLPFC_Deconvolution/processed-data/01_SPEAQeasy/round2_v40_2023-04-05/alignment/bam_sort/AN00000904_Br2743_Ant_Bulk_sorted.bam	76548836	12515847	0.140525	0.802838	35940617	0	0	0	0	0	0	0	5140706	0	0	1751113	0	1934517	2.78237e-08	M	61.54	Control	FALSE	FALSE	pass	FALSE
AN00000904_Br2743_Ant_Cyto	Br2743_ant	Br2743	ant	Anterior	Cyto	polyA	Cyto	polyA_Cyto	polyA_Cyto	AN00000904	2	/dcs04/lieber/lcolladotor/deconvolution_LIBD4030/Human_DLPFC_Deconvolution/raw-data/bulkRNA/AN00000904/Br2743_Ant_Cyto/AN00000904_Br2743_Ant_Cyto_1.fastq.gz	/dcs04/lieber/lcolladotor/deconvolution_LIBD4030/Human_DLPFC_Deconvolution/raw-data/bulkRNA/AN00000904/Br2743_Ant_Cyto/AN00000904_Br2743_Ant_Cyto_2.fastq.gz	reverse	PASS	PASS	PASS	PASS	FAIL/WARN	WARN	PASS	WARN	FAIL	WARN	PASS	NA	75-151	49	37	37	37	37	NA	NA	0	7.15894e-05	0.00195045	75-151	49	37	37	37	37	NA	NA	0	0.000103732	0.0015998	TRUE	-1.04753	82135036	17641719	64493317	0.2148	0.2129	/dcs04/lieber/lcolladotor/deconvolution_LIBD4030/Human_DLPFC_Deconvolution/processed-data/01_SPEAQeasy/round2_v40_2023-04-05/alignment/bam_sort/AN00000904_Br2743_Ant_Cyto_sorted.bam	43566708	523649	0.0118767	0.205082	4544045	0	0	0	0	0	0	0	16799433	0	0	551528	0	262194	2.20068e-06	M	61.54	Control	TRUE	TRUE	drop	FALSE
AN00000904_Br2743_Ant_Nuc	Br2743_ant	Br2743	ant	Anterior	Nuc	polyA	Nuc	polyA_Nuc	polyA_Nuc	AN00000904	2	/dcs04/lieber/lcolladotor/deconvolution_LIBD4030/Human_DLPFC_Deconvolution/raw-data/bulkRNA/AN00000904/Br2743_Ant_Nuc/AN00000904_Br2743_Ant_Nuc_1.fastq.gz	/dcs04/lieber/lcolladotor/deconvolution_LIBD4030/Human_DLPFC_Deconvolution/raw-data/bulkRNA/AN00000904/Br2743_Ant_Nuc/AN00000904_Br2743_Ant_Nuc_2.fastq.gz	reverse	PASS	PASS	PASS	PASS	FAIL/WARN	WARN	PASS	WARN	FAIL	WARN	PASS	NA	75-151	49	37	37	37	37	NA	NA	0	0.000143022	0.00320771	75-151	49	37	37	37	37	NA	NA	4.63022e-06	0.000219164	0.00187266	TRUE	2.54485	77750164	67740622	10009542	0.8713	0.864	/dcs04/lieber/lcolladotor/deconvolution_LIBD4030/Human_DLPFC_Deconvolution/processed-data/01_SPEAQeasy/round2_v40_2023-04-05/alignment/bam_sort/AN00000904_Br2743_Ant_Nuc_sorted.bam	52838966	30216165	0.363809	0.661609	27613537	0	0	0	0	0	0	0	10642214	0	0	2010221	0	1470952	9.7416e-06	M	61.54	Control	FALSE	TRUE	warn	FALSE
AN00000904_Br3942_Ant_Bulk	Br3942_ant	Br3942	ant	Anterior	Bulk	polyA	Total	polyA_Bulk	polyA_Total	AN00000904	2	/dcs04/lieber/lcolladotor/deconvolution_LIBD4030/Human_DLPFC_Deconvolution/raw-data/bulkRNA/AN00000904/Br3942_Ant_Bulk/AN00000904_Br3942_Ant_Bulk_1.fastq.gz	/dcs04/lieber/lcolladotor/deconvolution_LIBD4030/Human_DLPFC_Deconvolution/raw-data/bulkRNA/AN00000904/Br3942_Ant_Bulk/AN00000904_Br3942_Ant_Bulk_2.fastq.gz	reverse	PASS	PASS	PASS	PASS	FAIL/WARN	WARN	PASS	WARN	FAIL	PASS	PASS	NA	75-151	49	37	37	37	37	NA	NA	1.86628e-05	0.000131622	0.00215359	75-151	49	37	37	37	37	NA	NA	5.15683e-05	0.000229847	0.00130885	TRUE	-29.9761	81445362	80138468	1306894	0.984	0.9753	/dcs04/lieber/lcolladotor/deconvolution_LIBD4030/Human_DLPFC_Deconvolution/processed-data/01_SPEAQeasy/round2_v40_2023-04-05/alignment/bam_sort/AN00000904_Br3942_Ant_Bulk_sorted.bam	71280609	13914890	0.163329	0.807929	34594622	0	0	0	0	0	0	0	4033468	0	0	2390007	0	1800812	1.15625e-07	M	47.53	Control	FALSE	FALSE	pass	FALSE
AN00000904_Br3942_Ant_Cyto	Br3942_ant	Br3942	ant	Anterior	Cyto	polyA	Cyto	polyA_Cyto	polyA_Cyto	AN00000904	2	/dcs04/lieber/lcolladotor/deconvolution_LIBD4030/Human_DLPFC_Deconvolution/raw-data/bulkRNA/AN00000904/Br3942_Ant_Cyto/AN00000904_Br3942_Ant_Cyto_1.fastq.gz	/dcs04/lieber/lcolladotor/deconvolution_LIBD4030/Human_DLPFC_Deconvolution/raw-data/bulkRNA/AN00000904/Br3942_Ant_Cyto/AN00000904_Br3942_Ant_Cyto_2.fastq.gz	reverse	PASS	PASS	PASS	PASS	FAIL/WARN	PASS	PASS	WARN	FAIL	PASS	PASS	NA	75-151	51	37	37	37	37	NA	NA	0	0.000144286	0.00244849	75-151	51	37	37	37	37	NA	NA	1.89466e-05	0.00016469	0.0013044	TRUE	3.12626	82336616	80137170	2199446	0.9733	0.9666	/dcs04/lieber/lcolladotor/deconvolution_LIBD4030/Human_DLPFC_Deconvolution/processed-data/01_SPEAQeasy/round2_v40_2023-04-05/alignment/bam_sort/AN00000904_Br3942_Ant_Cyto_sorted.bam	74125328	15647322	0.174299	0.756447	34095145	0	0	0	0	0	0	0	7180807	0	0	1229292	0	2567529	2.63967e-07	M	47.53	Control	FALSE	FALSE	pass	FALSE
AN00000904_Br3942_Ant_Nuc	Br3942_ant	Br3942	ant	Anterior	Nuc	polyA	Nuc	polyA_Nuc	polyA_Nuc	AN00000904	2	/dcs04/lieber/lcolladotor/deconvolution_LIBD4030/Human_DLPFC_Deconvolution/raw-data/bulkRNA/AN00000904/Br3942_Ant_Nuc/AN00000904_Br3942_Ant_Nuc_1.fastq.gz	/dcs04/lieber/lcolladotor/deconvolution_LIBD4030/Human_DLPFC_Deconvolution/raw-data/bulkRNA/AN00000904/Br3942_Ant_Nuc/AN00000904_Br3942_Ant_Nuc_2.fastq.gz	reverse	PASS	PASS	PASS	PASS	WARN	WARN	PASS	WARN	FAIL	PASS/WARN	PASS	NA	75-151	51	37	37	37	37	NA	NA	2.18705e-05	0.000110943	0.00266025	75-151	51	37	37	37	37	NA	NA	1.70988e-05	0.000142755	0.00128638	TRUE	-2.85503	100592098	98331055	2261043	0.9775	0.9692	/dcs04/lieber/lcolladotor/deconvolution_LIBD4030/Human_DLPFC_Deconvolution/processed-data/01_SPEAQeasy/round2_v40_2023-04-05/alignment/bam_sort/AN00000904_Br3942_Ant_Nuc_sorted.bam	88189533	21036967	0.192599	0.770419	42285766	0	0	0	0	0	0	0	8031494	0	0	2179396	0	2390047	4.02027e-07	M	47.53	Control	FALSE	FALSE	pass	FALSE
AN00000904_Br3942_Mid_Bulk	Br3942_mid	Br3942	mid	Middle	Bulk	polyA	Total	polyA_Bulk	polyA_Total	AN00000904	2	/dcs04/lieber/lcolladotor/deconvolution_LIBD4030/Human_DLPFC_Deconvolution/raw-data/bulkRNA/AN00000904/Br3942_Mid_Bulk/AN00000904_Br3942_Mid_Bulk_1.fastq.gz	/dcs04/lieber/lcolladotor/deconvolution_LIBD4030/Human_DLPFC_Deconvolution/raw-data/bulkRNA/AN00000904/Br3942_Mid_Bulk/AN00000904_Br3942_Mid_Bulk_2.fastq.gz	reverse	PASS	PASS	PASS	PASS	FAIL/WARN	WARN	PASS	WARN	FAIL	PASS	PASS	NA	75-151	49	37	37	37	37	NA	NA	2.76554e-05	0.000155876	0.00202136	75-151	49	37	37	37	37	NA	NA	4.3243e-05	0.000187554	0.00144814	TRUE	-23.401	79550476	78176098	1374378	0.9827	0.9721	/dcs04/lieber/lcolladotor/deconvolution_LIBD4030/Human_DLPFC_Deconvolution/processed-data/01_SPEAQeasy/round2_v40_2023-04-05/alignment/bam_sort/AN00000904_Br3942_Mid_Bulk_sorted.bam	69289420	14766213	0.175672	0.810611	34262354	0	0	0	0	0	0	0	4559487	0	0	1539349	0	1906149	5.83731e-08	M	47.53	Control	FALSE	FALSE	pass	FALSE
AN00000904_Br3942_Mid_Cyto	Br3942_mid	Br3942	mid	Middle	Cyto	polyA	Cyto	polyA_Cyto	polyA_Cyto	AN00000904	2	/dcs04/lieber/lcolladotor/deconvolution_LIBD4030/Human_DLPFC_Deconvolution/raw-data/bulkRNA/AN00000904/Br3942_Mid_Cyto/AN00000904_Br3942_Mid_Cyto_1.fastq.gz	/dcs04/lieber/lcolladotor/deconvolution_LIBD4030/Human_DLPFC_Deconvolution/raw-data/bulkRNA/AN00000904/Br3942_Mid_Cyto/AN00000904_Br3942_Mid_Cyto_2.fastq.gz	reverse	PASS	PASS	PASS	PASS	FAIL/WARN	WARN	PASS	WARN	FAIL	PASS	PASS	NA	75-151	51	37	37	37	37	NA	NA	2.31986e-06	0.000132696	0.00283719	75-151	51	37	37	37	37	NA	NA	4.63972e-06	0.000102538	0.0013896	TRUE	-2.81198	86212072	80553833	5658239	0.9344	0.9283	/dcs04/lieber/lcolladotor/deconvolution_LIBD4030/Human_DLPFC_Deconvolution/processed-data/01_SPEAQeasy/round2_v40_2023-04-05/alignment/bam_sort/AN00000904_Br3942_Mid_Cyto_sorted.bam	75950802	16095496	0.174863	0.741885	34285151	0	0	0	0	0	0	0	8334482	0	0	1299607	0	2294300	7.58346e-07	M	47.53	Control	FALSE	FALSE	pass	FALSE
AN00000904_Br3942_Mid_Nuc	Br3942_mid	Br3942	mid	Middle	Nuc	polyA	Nuc	polyA_Nuc	polyA_Nuc	AN00000904	2	/dcs04/lieber/lcolladotor/deconvolution_LIBD4030/Human_DLPFC_Deconvolution/raw-data/bulkRNA/AN00000904/Br3942_Mid_Nuc/AN00000904_Br3942_Mid_Nuc_1.fastq.gz	/dcs04/lieber/lcolladotor/deconvolution_LIBD4030/Human_DLPFC_Deconvolution/raw-data/bulkRNA/AN00000904/Br3942_Mid_Nuc/AN00000904_Br3942_Mid_Nuc_2.fastq.gz	reverse	PASS	PASS	PASS	PASS	WARN	WARN	PASS	WARN	FAIL	PASS/WARN	PASS	NA	75-151	50	37	37	37	37	NA	NA	3.07774e-06	0.000160555	0.00344194	75-151	51	37	37	37	37	NA	NA	1.02591e-05	0.000161581	0.00170558	TRUE	-9.49023	77979360	75655234	2324126	0.9702	0.9616	/dcs04/lieber/lcolladotor/deconvolution_LIBD4030/Human_DLPFC_Deconvolution/processed-data/01_SPEAQeasy/round2_v40_2023-04-05/alignment/bam_sort/AN00000904_Br3942_Mid_Nuc_sorted.bam	67234605	17382248	0.205423	0.756252	32183944	0	0	0	0	0	0	0	6592944	0	0	2015920	0	1764369	3.41785e-07	M	47.53	Control	FALSE	FALSE	pass	FALSE
AN00000904_Br6423_Ant_Bulk	Br6423_ant	Br6423	ant	Anterior	Bulk	polyA	Total	polyA_Bulk	polyA_Total	AN00000904	2	/dcs04/lieber/lcolladotor/deconvolution_LIBD4030/Human_DLPFC_Deconvolution/raw-data/bulkRNA/AN00000904/Br6423_Ant_Bulk/AN00000904_Br6423_Ant_Bulk_1.fastq.gz	/dcs04/lieber/lcolladotor/deconvolution_LIBD4030/Human_DLPFC_Deconvolution/raw-data/bulkRNA/AN00000904/Br6423_Ant_Bulk/AN00000904_Br6423_Ant_Bulk_2.fastq.gz	reverse	PASS	PASS	PASS	PASS	FAIL/WARN	PASS	PASS	WARN	FAIL	PASS	PASS	NA	75-151	49	37	37	37	37	NA	NA	2.72356e-05	0.000162975	0.00179887	75-151	49	37	37	37	37	NA	NA	6.98462e-05	0.000188014	0.0012278	TRUE	-29.1205	91057150	89832704	1224446	0.9866	0.9766	/dcs04/lieber/lcolladotor/deconvolution_LIBD4030/Human_DLPFC_Deconvolution/processed-data/01_SPEAQeasy/round2_v40_2023-04-05/alignment/bam_sort/AN00000904_Br6423_Ant_Bulk_sorted.bam	86572078	9355345	0.0975252	0.824111	39732011	0	0	0	0	0	0	0	4663370	0	0	1929083	0	1887487	5.03372e-08	M	51.73	Control	FALSE	FALSE	pass	FALSE
AN00000904_Br6423_Ant_Cyto	Br6423_ant	Br6423	ant	Anterior	Cyto	polyA	Cyto	polyA_Cyto	polyA_Cyto	AN00000904	2	/dcs04/lieber/lcolladotor/deconvolution_LIBD4030/Human_DLPFC_Deconvolution/raw-data/bulkRNA/AN00000904/Br6423_Ant_Cyto/AN00000904_Br6423_Ant_Cyto_1.fastq.gz	/dcs04/lieber/lcolladotor/deconvolution_LIBD4030/Human_DLPFC_Deconvolution/raw-data/bulkRNA/AN00000904/Br6423_Ant_Cyto/AN00000904_Br6423_Ant_Cyto_2.fastq.gz	reverse	PASS	PASS	PASS	PASS	WARN	PASS/WARN	PASS	WARN	FAIL	PASS/WARN	PASS	NA	75-151	51	37	37	37	37	NA	NA	4.0342e-06	0.000132725	0.0028905	75-151	52	37	37	37	37	NA	NA	2.9853e-05	0.000158544	0.00159552	TRUE	-12.3214	99152350	97405907	1746443	0.9824	0.9752	/dcs04/lieber/lcolladotor/deconvolution_LIBD4030/Human_DLPFC_Deconvolution/processed-data/01_SPEAQeasy/round2_v40_2023-04-05/alignment/bam_sort/AN00000904_Br6423_Ant_Cyto_sorted.bam	94566918	10081290	0.096335	0.819023	43046630	0	0	0	0	0	0	0	5553433	0	0	1505117	0	2453329	6.96919e-08	M	51.73	Control	FALSE	FALSE	pass	FALSE
AN00000904_Br6423_Ant_Nuc	Br6423_ant	Br6423	ant	Anterior	Nuc	polyA	Nuc	polyA_Nuc	polyA_Nuc	AN00000904	2	/dcs04/lieber/lcolladotor/deconvolution_LIBD4030/Human_DLPFC_Deconvolution/raw-data/bulkRNA/AN00000904/Br6423_Ant_Nuc/AN00000904_Br6423_Ant_Nuc_1.fastq.gz	/dcs04/lieber/lcolladotor/deconvolution_LIBD4030/Human_DLPFC_Deconvolution/raw-data/bulkRNA/AN00000904/Br6423_Ant_Nuc/AN00000904_Br6423_Ant_Nuc_2.fastq.gz	reverse	PASS	PASS	PASS	PASS	FAIL/WARN	WARN	PASS	WARN	FAIL	PASS/WARN	PASS	NA	75-151	50	37	37	37	37	NA	NA	1.29194e-05	0.000151416	0.00256063	75-151	50	37	37	37	37	NA	NA	7.75167e-06	0.000190174	0.0016046	TRUE	2.79342	77402702	75589426	1813276	0.9766	0.9681	/dcs04/lieber/lcolladotor/deconvolution_LIBD4030/Human_DLPFC_Deconvolution/processed-data/01_SPEAQeasy/round2_v40_2023-04-05/alignment/bam_sort/AN00000904_Br6423_Ant_Nuc_sorted.bam	57959279	24426401	0.296488	0.779734	32277895	0	0	0	0	0	0	0	5419110	0	0	1763478	0	1935572	6.19619e-08	M	51.73	Control	FALSE	FALSE	pass	FALSE
AN00000904_Br6423_Post_Bulk	Br6423_post	Br6423	post	Posterior	Bulk	polyA	Total	polyA_Bulk	polyA_Total	AN00000904	2	/dcs04/lieber/lcolladotor/deconvolution_LIBD4030/Human_DLPFC_Deconvolution/raw-data/bulkRNA/AN00000904/Br6423_Post_Bulk/AN00000904_Br6423_Post_Bulk_1.fastq.gz	/dcs04/lieber/lcolladotor/deconvolution_LIBD4030/Human_DLPFC_Deconvolution/raw-data/bulkRNA/AN00000904/Br6423_Post_Bulk/AN00000904_Br6423_Post_Bulk_2.fastq.gz	reverse	PASS	PASS	PASS	PASS	FAIL/WARN	WARN	PASS	WARN	FAIL	PASS	PASS	NA	75-151	49	37	37	37	37	NA	NA	2.53386e-05	0.000190298	0.00178922	75-151	49	37	37	37	37	NA	NA	6.77421e-05	0.000240459	0.0013083	TRUE	-34.2179	77352214	76176532	1175682	0.9848	0.9733	/dcs04/lieber/lcolladotor/deconvolution_LIBD4030/Human_DLPFC_Deconvolution/processed-data/01_SPEAQeasy/round2_v40_2023-04-05/alignment/bam_sort/AN00000904_Br6423_Post_Bulk_sorted.bam	71393499	9691666	0.119525	0.824128	33601776	0	0	0	0	0	0	0	3826144	0	0	1656405	0	1688220	8.9281e-08	M	51.73	Control	FALSE	FALSE	pass	FALSE
AN00000904_Br6423_Post_Cyto	Br6423_post	Br6423	post	Posterior	Cyto	polyA	Cyto	polyA_Cyto	polyA_Cyto	AN00000904	2	/dcs04/lieber/lcolladotor/deconvolution_LIBD4030/Human_DLPFC_Deconvolution/raw-data/bulkRNA/AN00000904/Br6423_Post_Cyto/AN00000904_Br6423_Post_Cyto_1.fastq.gz	/dcs04/lieber/lcolladotor/deconvolution_LIBD4030/Human_DLPFC_Deconvolution/raw-data/bulkRNA/AN00000904/Br6423_Post_Cyto/AN00000904_Br6423_Post_Cyto_2.fastq.gz	reverse	PASS	PASS	PASS	PASS	FAIL/WARN	PASS	PASS	WARN	FAIL	PASS/WARN	PASS	NA	75-151	51	37	37	37	37	NA	NA	4.72876e-06	7.84975e-05	0.00239985	75-151	51	37	37	37	37	NA	NA	1.74964e-05	0.000124366	0.00136661	TRUE	-15.6507	84588714	83179735	1408979	0.9833	0.9757	/dcs04/lieber/lcolladotor/deconvolution_LIBD4030/Human_DLPFC_Deconvolution/processed-data/01_SPEAQeasy/round2_v40_2023-04-05/alignment/bam_sort/AN00000904_Br6423_Post_Cyto_sorted.bam	79588309	9609308	0.107731	0.823319	36884339	0	0	0	0	0	0	0	4609113	0	0	1271472	0	2034673	1.08447e-07	M	51.73	Control	FALSE	FALSE	pass	FALSE
AN00000904_Br6423_Post_Nuc	Br6423_post	Br6423	post	Posterior	Nuc	polyA	Nuc	polyA_Nuc	polyA_Nuc	AN00000904	2	/dcs04/lieber/lcolladotor/deconvolution_LIBD4030/Human_DLPFC_Deconvolution/raw-data/bulkRNA/AN00000904/Br6423_Post_Nuc/AN00000904_Br6423_Post_Nuc_1.fastq.gz	/dcs04/lieber/lcolladotor/deconvolution_LIBD4030/Human_DLPFC_Deconvolution/raw-data/bulkRNA/AN00000904/Br6423_Post_Nuc/AN00000904_Br6423_Post_Nuc_2.fastq.gz	reverse	PASS	PASS	PASS	PASS	FAIL/WARN	WARN	PASS	WARN	FAIL	PASS/WARN	PASS	NA	75-151	50	37	37	37	37	NA	NA	1.60165e-05	0.000135607	0.0026107	75-151	50	37	37	37	37	NA	NA	2.34909e-05	0.00016497	0.0013534	TRUE	-4.71615	74922512	73429278	1493234	0.9801	0.9701	/dcs04/lieber/lcolladotor/deconvolution_LIBD4030/Human_DLPFC_Deconvolution/processed-data/01_SPEAQeasy/round2_v40_2023-04-05/alignment/bam_sort/AN00000904_Br6423_Post_Nuc_sorted.bam	58548155	21415409	0.267815	0.784339	31533992	0	0	0	0	0	0	0	5146163	0	0	1662898	0	1861478	1.26847e-07	M	51.73	Control	FALSE	FALSE	pass	FALSE
AN00000904_Br6471_Mid_Bulk	Br6471_mid	Br6471	mid	Middle	Bulk	polyA	Total	polyA_Bulk	polyA_Total	AN00000904	2	/dcs04/lieber/lcolladotor/deconvolution_LIBD4030/Human_DLPFC_Deconvolution/raw-data/bulkRNA/AN00000904/Br6471_Mid_Bulk/AN00000904_Br6471_Mid_Bulk_1.fastq.gz	/dcs04/lieber/lcolladotor/deconvolution_LIBD4030/Human_DLPFC_Deconvolution/raw-data/bulkRNA/AN00000904/Br6471_Mid_Bulk/AN00000904_Br6471_Mid_Bulk_2.fastq.gz	reverse	PASS	PASS	PASS	PASS	FAIL/WARN	WARN	PASS	WARN	FAIL	PASS/WARN	PASS	NA	75-151	49	37	37	37	37	NA	NA	1.54738e-05	0.00213899	0.00441519	75-151	49	37	37	37	37	NA	NA	6.13794e-05	0.000189296	0.00140296	TRUE	-28.3542	77550502	75996447	1554055	0.98	0.9692	/dcs04/lieber/lcolladotor/deconvolution_LIBD4030/Human_DLPFC_Deconvolution/processed-data/01_SPEAQeasy/round2_v40_2023-04-05/alignment/bam_sort/AN00000904_Br6471_Mid_Bulk_sorted.bam	71456299	10299439	0.125978	0.810561	33327158	0	0	0	0	0	0	0	4337627	0	0	1700388	0	1751009	0	M	55.46	Control	FALSE	FALSE	pass	FALSE
AN00000904_Br6471_Mid_Cyto	Br6471_mid	Br6471	mid	Middle	Cyto	polyA	Cyto	polyA_Cyto	polyA_Cyto	AN00000904	2	/dcs04/lieber/lcolladotor/deconvolution_LIBD4030/Human_DLPFC_Deconvolution/raw-data/bulkRNA/AN00000904/Br6471_Mid_Cyto/AN00000904_Br6471_Mid_Cyto_1.fastq.gz	/dcs04/lieber/lcolladotor/deconvolution_LIBD4030/Human_DLPFC_Deconvolution/raw-data/bulkRNA/AN00000904/Br6471_Mid_Cyto/AN00000904_Br6471_Mid_Cyto_2.fastq.gz	reverse	PASS	PASS	PASS	PASS	FAIL/WARN	WARN/PASS	PASS	WARN	FAIL	PASS	PASS	NA	75-151	51	37	37	37	37	NA	NA	2.5163e-06	0.000203317	0.00294407	75-151	52	37	37	37	37	NA	NA	1.00652e-05	0.000221937	0.00160791	TRUE	-7.92484	79481904	76718885	2763019	0.9652	0.9595	/dcs04/lieber/lcolladotor/deconvolution_LIBD4030/Human_DLPFC_Deconvolution/processed-data/01_SPEAQeasy/round2_v40_2023-04-05/alignment/bam_sort/AN00000904_Br6471_Mid_Cyto_sorted.bam	81553420	10309942	0.112231	0.709493	32710774	0	0	0	0	0	0	0	10305720	0	0	1141987	0	1945941	9.477e-07	M	55.46	Control	FALSE	FALSE	pass	FALSE
AN00000904_Br6471_Mid_Nuc	Br6471_mid	Br6471	mid	Middle	Nuc	polyA	Nuc	polyA_Nuc	polyA_Nuc	AN00000904	2	/dcs04/lieber/lcolladotor/deconvolution_LIBD4030/Human_DLPFC_Deconvolution/raw-data/bulkRNA/AN00000904/Br6471_Mid_Nuc/AN00000904_Br6471_Mid_Nuc_1.fastq.gz	/dcs04/lieber/lcolladotor/deconvolution_LIBD4030/Human_DLPFC_Deconvolution/raw-data/bulkRNA/AN00000904/Br6471_Mid_Nuc/AN00000904_Br6471_Mid_Nuc_2.fastq.gz	reverse	PASS	PASS	PASS	PASS	FAIL/WARN	FAIL/WARN	PASS	WARN	FAIL	WARN/PASS	PASS	NA	75-151	50	37	37	37	37	NA	NA	5.02584e-06	0.000490522	0.00302053	75-151	50	37	37	37	37	NA	NA	6.53359e-06	0.000258328	0.00168114	TRUE	-9.30225	79588698	76561190	3027508	0.962	0.9544	/dcs04/lieber/lcolladotor/deconvolution_LIBD4030/Human_DLPFC_Deconvolution/processed-data/01_SPEAQeasy/round2_v40_2023-04-05/alignment/bam_sort/AN00000904_Br6471_Mid_Nuc_sorted.bam	70749553	17082375	0.194489	0.749082	33061521	0	0	0	0	0	0	0	7870501	0	0	1616332	0	1587717	7.56166e-07	M	55.46	Control	FALSE	FALSE	pass	FALSE
AN00000904_Br6522_Mid_Bulk	Br6522_mid	Br6522	mid	Middle	Bulk	polyA	Total	polyA_Bulk	polyA_Total	AN00000904	2	/dcs04/lieber/lcolladotor/deconvolution_LIBD4030/Human_DLPFC_Deconvolution/raw-data/bulkRNA/AN00000904/Br6522_Mid_Bulk/AN00000904_Br6522_Mid_Bulk_1.fastq.gz	/dcs04/lieber/lcolladotor/deconvolution_LIBD4030/Human_DLPFC_Deconvolution/raw-data/bulkRNA/AN00000904/Br6522_Mid_Bulk/AN00000904_Br6522_Mid_Bulk_2.fastq.gz	reverse	PASS	PASS	PASS	PASS	FAIL/WARN	WARN	PASS	WARN	FAIL	PASS	PASS	NA	75-151	50	37	37	37	37	NA	NA	1.76079e-05	0.00014656	0.00212072	75-151	50	37	37	37	37	NA	NA	4.14304e-05	0.000238743	0.00150703	TRUE	-26.0767	77237930	75994708	1243222	0.9839	0.9759	/dcs04/lieber/lcolladotor/deconvolution_LIBD4030/Human_DLPFC_Deconvolution/processed-data/01_SPEAQeasy/round2_v40_2023-04-05/alignment/bam_sort/AN00000904_Br6522_Mid_Bulk_sorted.bam	69706070	12545389	0.152525	0.805271	33270684	0	0	0	0	0	0	0	4694949	0	0	1635819	0	1714690	3.00565e-08	M	33.39	Control	FALSE	FALSE	pass	FALSE
AN00000904_Br6522_Mid_Cyto	Br6522_mid	Br6522	mid	Middle	Cyto	polyA	Cyto	polyA_Cyto	polyA_Cyto	AN00000904	2	/dcs04/lieber/lcolladotor/deconvolution_LIBD4030/Human_DLPFC_Deconvolution/raw-data/bulkRNA/AN00000904/Br6522_Mid_Cyto/AN00000904_Br6522_Mid_Cyto_1.fastq.gz	/dcs04/lieber/lcolladotor/deconvolution_LIBD4030/Human_DLPFC_Deconvolution/raw-data/bulkRNA/AN00000904/Br6522_Mid_Cyto/AN00000904_Br6522_Mid_Cyto_2.fastq.gz	reverse	PASS	PASS	PASS	PASS	WARN	WARN	PASS	WARN	FAIL	WARN	PASS	NA	75-151	54	37	37	37	37	NA	NA	0	0.000231142	0.00557151	75-151	54	37	37	37	37	NA	NA	2.62065e-06	0.000184494	0.00213059	TRUE	-1.82813	76316812	71105250	5211562	0.9317	0.9253	/dcs04/lieber/lcolladotor/deconvolution_LIBD4030/Human_DLPFC_Deconvolution/processed-data/01_SPEAQeasy/round2_v40_2023-04-05/alignment/bam_sort/AN00000904_Br6522_Mid_Cyto_sorted.bam	86912655	7786558	0.0822241	0.608188	28936859	0	0	0	0	0	0	0	15649415	0	0	1146091	0	1846447	6.9116e-08	M	33.39	Control	FALSE	TRUE	warn	FALSE
AN00000904_Br6522_Mid_Nuc	Br6522_mid	Br6522	mid	Middle	Nuc	polyA	Nuc	polyA_Nuc	polyA_Nuc	AN00000904	2	/dcs04/lieber/lcolladotor/deconvolution_LIBD4030/Human_DLPFC_Deconvolution/raw-data/bulkRNA/AN00000904/Br6522_Mid_Nuc/AN00000904_Br6522_Mid_Nuc_1.fastq.gz	/dcs04/lieber/lcolladotor/deconvolution_LIBD4030/Human_DLPFC_Deconvolution/raw-data/bulkRNA/AN00000904/Br6522_Mid_Nuc/AN00000904_Br6522_Mid_Nuc_2.fastq.gz	reverse	PASS	PASS	PASS	PASS	FAIL/WARN	FAIL	PASS	WARN	FAIL	WARN/PASS	PASS	NA	75-151	50	37	37	37	37	NA	NA	2.50354e-06	0.000106651	0.00345739	75-151	50	37	37	37	37	NA	NA	2.00283e-05	0.000207794	0.0019077	TRUE	-3.37317	79886958	75670114	4216844	0.9472	0.9401	/dcs04/lieber/lcolladotor/deconvolution_LIBD4030/Human_DLPFC_Deconvolution/processed-data/01_SPEAQeasy/round2_v40_2023-04-05/alignment/bam_sort/AN00000904_Br6522_Mid_Nuc_sorted.bam	66373796	20633127	0.237144	0.739343	32330107	0	0	0	0	0	0	0	8049807	0	0	1903971	0	1444286	4.33033e-07	M	33.39	Control	FALSE	FALSE	pass	FALSE
AN00000904_Br6522_Post_Bulk	Br6522_post	Br6522	post	Posterior	Bulk	polyA	Total	polyA_Bulk	polyA_Total	AN00000904	2	/dcs04/lieber/lcolladotor/deconvolution_LIBD4030/Human_DLPFC_Deconvolution/raw-data/bulkRNA/AN00000904/Br6522_Post_Bulk/AN00000904_Br6522_Post_Bulk_1.fastq.gz	/dcs04/lieber/lcolladotor/deconvolution_LIBD4030/Human_DLPFC_Deconvolution/raw-data/bulkRNA/AN00000904/Br6522_Post_Bulk/AN00000904_Br6522_Post_Bulk_2.fastq.gz	reverse	PASS	PASS	PASS	PASS	FAIL/WARN	WARN	PASS	WARN	FAIL	PASS	PASS	NA	75-151	51	37	37	37	37	NA	NA	1.5019e-05	0.000201755	0.00217525	75-151	51	37	37	37	37	NA	NA	4.25538e-05	0.000194746	0.00140177	TRUE	-1.29664	79898806	78763842	1134964	0.9858	0.9784	/dcs04/lieber/lcolladotor/deconvolution_LIBD4030/Human_DLPFC_Deconvolution/processed-data/01_SPEAQeasy/round2_v40_2023-04-05/alignment/bam_sort/AN00000904_Br6522_Post_Bulk_sorted.bam	72526912	12277283	0.144772	0.811009	34536814	0	0	0	0	0	0	0	4612533	0	0	1611868	0	1823782	2.89546e-08	M	33.39	Control	FALSE	FALSE	pass	FALSE
AN00000904_Br6522_Post_Cyto	Br6522_post	Br6522	post	Posterior	Cyto	polyA	Cyto	polyA_Cyto	polyA_Cyto	AN00000904	2	/dcs04/lieber/lcolladotor/deconvolution_LIBD4030/Human_DLPFC_Deconvolution/raw-data/bulkRNA/AN00000904/Br6522_Post_Cyto/AN00000904_Br6522_Post_Cyto_1.fastq.gz	/dcs04/lieber/lcolladotor/deconvolution_LIBD4030/Human_DLPFC_Deconvolution/raw-data/bulkRNA/AN00000904/Br6522_Post_Cyto/AN00000904_Br6522_Post_Cyto_2.fastq.gz	reverse	PASS	PASS	PASS	PASS	FAIL/WARN	WARN	PASS	WARN	FAIL	PASS	PASS	NA	75-151	51	37	37	37	37	NA	NA	2.51766e-06	0.00010121	0.00259068	75-151	52	37	37	37	37	NA	NA	1.15813e-05	0.00012689	0.00127897	TRUE	-2.84541	79438734	77458482	1980252	0.9751	0.968	/dcs04/lieber/lcolladotor/deconvolution_LIBD4030/Human_DLPFC_Deconvolution/processed-data/01_SPEAQeasy/round2_v40_2023-04-05/alignment/bam_sort/AN00000904_Br6522_Post_Cyto_sorted.bam	78154009	12493516	0.137825	0.7311	33296458	0	0	0	0	0	0	0	9160606	0	0	948320	0	2137559	1.20133e-07	M	33.39	Control	FALSE	FALSE	pass	FALSE
AN00000904_Br6522_Post_Nuc	Br6522_post	Br6522	post	Posterior	Nuc	polyA	Nuc	polyA_Nuc	polyA_Nuc	AN00000904	2	/dcs04/lieber/lcolladotor/deconvolution_LIBD4030/Human_DLPFC_Deconvolution/raw-data/bulkRNA/AN00000904/Br6522_Post_Nuc/AN00000904_Br6522_Post_Nuc_1.fastq.gz	/dcs04/lieber/lcolladotor/deconvolution_LIBD4030/Human_DLPFC_Deconvolution/raw-data/bulkRNA/AN00000904/Br6522_Post_Nuc/AN00000904_Br6522_Post_Nuc_2.fastq.gz	reverse	PASS	PASS	PASS	PASS	FAIL/WARN	FAIL	PASS	WARN	FAIL	WARN/PASS	PASS	NA	75-151	50	37	37	37	37	NA	NA	5.01608e-06	0.000233248	0.00254817	75-151	50	37	37	37	37	NA	NA	0	0.00025281	0.00169042	TRUE	-5.56723	79743610	78005252	1738358	0.9782	0.9682	/dcs04/lieber/lcolladotor/deconvolution_LIBD4030/Human_DLPFC_Deconvolution/processed-data/01_SPEAQeasy/round2_v40_2023-04-05/alignment/bam_sort/AN00000904_Br6522_Post_Nuc_sorted.bam	61558678	23797673	0.278804	0.792752	34030991	0	0	0	0	0	0	0	5634755	0	0	1452334	0	1809604	5.877e-08	M	33.39	Control	FALSE	FALSE	pass	FALSE
AN00000904_Br8325_Ant_Bulk	Br8325_ant	Br8325	ant	Anterior	Bulk	polyA	Total	polyA_Bulk	polyA_Total	AN00000904	2	/dcs04/lieber/lcolladotor/deconvolution_LIBD4030/Human_DLPFC_Deconvolution/raw-data/bulkRNA/AN00000904/Br8325_Ant_Bulk/AN00000904_Br8325_Ant_Bulk_1.fastq.gz	/dcs04/lieber/lcolladotor/deconvolution_LIBD4030/Human_DLPFC_Deconvolution/raw-data/bulkRNA/AN00000904/Br8325_Ant_Bulk/AN00000904_Br8325_Ant_Bulk_2.fastq.gz	reverse	PASS	PASS	PASS	PASS	FAIL/WARN	WARN	PASS	WARN	FAIL	PASS	PASS	NA	75-151	49	37	37	37	37	NA	NA	2.70303e-05	8.05994e-05	0.00207887	75-151	50	37	37	37	37	NA	NA	3.93168e-05	0.000138592	0.00124585	TRUE	-23.9467	81390178	79923842	1466336	0.982	0.9726	/dcs04/lieber/lcolladotor/deconvolution_LIBD4030/Human_DLPFC_Deconvolution/processed-data/01_SPEAQeasy/round2_v40_2023-04-05/alignment/bam_sort/AN00000904_Br8325_Ant_Bulk_sorted.bam	73886150	13935349	0.158678	0.787218	34737628	0	0	0	0	0	0	0	5782989	0	0	1753402	0	1853070	1.43936e-07	F	57.62	Control	FALSE	FALSE	pass	FALSE
AN00000904_Br8325_Ant_Cyto	Br8325_ant	Br8325	ant	Anterior	Cyto	polyA	Cyto	polyA_Cyto	polyA_Cyto	AN00000904	2	/dcs04/lieber/lcolladotor/deconvolution_LIBD4030/Human_DLPFC_Deconvolution/raw-data/bulkRNA/AN00000904/Br8325_Ant_Cyto/AN00000904_Br8325_Ant_Cyto_1.fastq.gz	/dcs04/lieber/lcolladotor/deconvolution_LIBD4030/Human_DLPFC_Deconvolution/raw-data/bulkRNA/AN00000904/Br8325_Ant_Cyto/AN00000904_Br8325_Ant_Cyto_2.fastq.gz	reverse	PASS	PASS	PASS	PASS	WARN	PASS	PASS	WARN	FAIL	WARN	PASS	NA	75-151	52	37	37	37	37	NA	NA	0	0.000198149	0.00585956	75-151	52	37	37	37	37	NA	NA	1.02935e-05	0.000256307	0.00248073	TRUE	-0.111928	77719194	66022976	11696218	0.8495	0.8439	/dcs04/lieber/lcolladotor/deconvolution_LIBD4030/Human_DLPFC_Deconvolution/processed-data/01_SPEAQeasy/round2_v40_2023-04-05/alignment/bam_sort/AN00000904_Br8325_Ant_Cyto_sorted.bam	80844416	6665834	0.076172	0.611297	26864873	0	0	0	0	0	0	0	14208124	0	0	1427198	0	1447147	1.48893e-06	F	57.62	Control	FALSE	TRUE	warn	FALSE
AN00000904_Br8325_Ant_Nuc	Br8325_ant	Br8325	ant	Anterior	Nuc	polyA	Nuc	polyA_Nuc	polyA_Nuc	AN00000904	2	/dcs04/lieber/lcolladotor/deconvolution_LIBD4030/Human_DLPFC_Deconvolution/raw-data/bulkRNA/AN00000904/Br8325_Ant_Nuc/AN00000904_Br8325_Ant_Nuc_1.fastq.gz	/dcs04/lieber/lcolladotor/deconvolution_LIBD4030/Human_DLPFC_Deconvolution/raw-data/bulkRNA/AN00000904/Br8325_Ant_Nuc/AN00000904_Br8325_Ant_Nuc_2.fastq.gz	reverse	PASS	PASS	PASS	PASS	FAIL/WARN	FAIL	PASS	WARN	FAIL	WARN/PASS	PASS	NA	75-151	51	37	37	37	37	NA	NA	4.84097e-06	0.000130706	0.00331849	75-151	51	37	37	37	37	NA	NA	4.84097e-06	0.000201384	0.0019146	TRUE	-2.63834	82628032	78343895	4284137	0.9482	0.9409	/dcs04/lieber/lcolladotor/deconvolution_LIBD4030/Human_DLPFC_Deconvolution/processed-data/01_SPEAQeasy/round2_v40_2023-04-05/alignment/bam_sort/AN00000904_Br8325_Ant_Nuc_sorted.bam	73165358	20244252	0.216726	0.689765	32380487	0	0	0	0	0	0	0	10370865	0	0	2544456	0	1648431	1.82209e-06	F	57.62	Control	FALSE	TRUE	warn	FALSE
AN00000904_Br8325_Mid_Bulk	Br8325_mid	Br8325	mid	Middle	Bulk	polyA	Total	polyA_Bulk	polyA_Total	AN00000904	2	/dcs04/lieber/lcolladotor/deconvolution_LIBD4030/Human_DLPFC_Deconvolution/raw-data/bulkRNA/AN00000904/Br8325_Mid_Bulk/AN00000904_Br8325_Mid_Bulk_1.fastq.gz	/dcs04/lieber/lcolladotor/deconvolution_LIBD4030/Human_DLPFC_Deconvolution/raw-data/bulkRNA/AN00000904/Br8325_Mid_Bulk/AN00000904_Br8325_Mid_Bulk_2.fastq.gz	reverse	PASS	PASS	PASS	PASS	FAIL/WARN	WARN	PASS	WARN	FAIL	PASS	PASS	NA	75-151	51	37	37	37	37	NA	NA	3.8633e-05	0.000161599	0.00199996	75-151	51	37	37	37	37	NA	NA	0.000119668	0.000323669	0.0015995	TRUE	-7.49355	84901596	83458214	1443382	0.983	0.9756	/dcs04/lieber/lcolladotor/deconvolution_LIBD4030/Human_DLPFC_Deconvolution/processed-data/01_SPEAQeasy/round2_v40_2023-04-05/alignment/bam_sort/AN00000904_Br8325_Mid_Bulk_sorted.bam	79332714	11943192	0.130847	0.800781	36697835	0	0	0	0	0	0	0	5741932	0	0	1396918	0	1990890	2.72496e-08	F	57.62	Control	FALSE	FALSE	pass	FALSE
AN00000904_Br8325_Mid_Cyto	Br8325_mid	Br8325	mid	Middle	Cyto	polyA	Cyto	polyA_Cyto	polyA_Cyto	AN00000904	2	/dcs04/lieber/lcolladotor/deconvolution_LIBD4030/Human_DLPFC_Deconvolution/raw-data/bulkRNA/AN00000904/Br8325_Mid_Cyto/AN00000904_Br8325_Mid_Cyto_1.fastq.gz	/dcs04/lieber/lcolladotor/deconvolution_LIBD4030/Human_DLPFC_Deconvolution/raw-data/bulkRNA/AN00000904/Br8325_Mid_Cyto/AN00000904_Br8325_Mid_Cyto_2.fastq.gz	reverse	PASS	PASS	PASS	PASS	FAIL/WARN	PASS	PASS	WARN	FAIL	PASS	PASS	NA	75-151	51	37	37	37	37	NA	NA	1.26993e-05	0.000217921	0.00296656	75-151	51	37	37	37	37	NA	NA	6.75604e-05	0.000259066	0.00136137	TRUE	-7.7341	78744304	74654796	4089508	0.9481	0.9421	/dcs04/lieber/lcolladotor/deconvolution_LIBD4030/Human_DLPFC_Deconvolution/processed-data/01_SPEAQeasy/round2_v40_2023-04-05/alignment/bam_sort/AN00000904_Br8325_Mid_Cyto_sorted.bam	78063602	5570070	0.0666008	0.777084	32628121	0	0	0	0	0	0	0	6378421	0	0	1046237	0	1935101	9.19452e-08	F	57.62	Control	FALSE	FALSE	pass	FALSE
AN00000904_Br8492_Mid_Bulk	Br8492_mid	Br8492	mid	Middle	Bulk	polyA	Total	polyA_Bulk	polyA_Total	AN00000904	2	/dcs04/lieber/lcolladotor/deconvolution_LIBD4030/Human_DLPFC_Deconvolution/raw-data/bulkRNA/AN00000904/Br8492_Mid_Bulk/AN00000904_Br8492_Mid_Bulk_1.fastq.gz	/dcs04/lieber/lcolladotor/deconvolution_LIBD4030/Human_DLPFC_Deconvolution/raw-data/bulkRNA/AN00000904/Br8492_Mid_Bulk/AN00000904_Br8492_Mid_Bulk_2.fastq.gz	reverse	PASS	PASS	PASS	PASS	FAIL/WARN	WARN	PASS	WARN	FAIL	PASS	PASS	NA	75-151	50	37	37	37	37	NA	NA	3.62038e-05	0.000188777	0.00222912	75-151	50	37	37	37	37	NA	NA	5.68916e-05	0.000237393	0.00146625	TRUE	-43.7945	77340018	75974537	1365481	0.9823	0.9744	/dcs04/lieber/lcolladotor/deconvolution_LIBD4030/Human_DLPFC_Deconvolution/processed-data/01_SPEAQeasy/round2_v40_2023-04-05/alignment/bam_sort/AN00000904_Br8492_Mid_Bulk_sorted.bam	72500118	9906677	0.120217	0.803128	33243711	0	0	0	0	0	0	0	4753614	0	0	1657877	0	1737566	1.20324e-07	F	53.4	Control	FALSE	FALSE	pass	FALSE
AN00000904_Br8492_Mid_Cyto	Br8492_mid	Br8492	mid	Middle	Cyto	polyA	Cyto	polyA_Cyto	polyA_Cyto	AN00000904	2	/dcs04/lieber/lcolladotor/deconvolution_LIBD4030/Human_DLPFC_Deconvolution/raw-data/bulkRNA/AN00000904/Br8492_Mid_Cyto/AN00000904_Br8492_Mid_Cyto_1.fastq.gz	/dcs04/lieber/lcolladotor/deconvolution_LIBD4030/Human_DLPFC_Deconvolution/raw-data/bulkRNA/AN00000904/Br8492_Mid_Cyto/AN00000904_Br8492_Mid_Cyto_2.fastq.gz	reverse	PASS	PASS	PASS	PASS	WARN	WARN/PASS	PASS	WARN	FAIL	WARN/PASS	PASS	NA	75-151	53	37	37	37	37	NA	NA	2.43611e-06	0.000146166	0.00396598	75-151	53	37	37	37	37	NA	NA	0	0.000124729	0.00173695	TRUE	4.17821	82098164	76654247	5443917	0.9337	0.9283	/dcs04/lieber/lcolladotor/deconvolution_LIBD4030/Human_DLPFC_Deconvolution/processed-data/01_SPEAQeasy/round2_v40_2023-04-05/alignment/bam_sort/AN00000904_Br8492_Mid_Cyto_sorted.bam	117200491	7388857	0.0593057	0.458221	28644964	0	0	0	0	0	0	0	30885565	0	0	1226961	0	1755899	1.15203e-06	F	53.4	Control	FALSE	TRUE	warn	FALSE
AN00000904_Br8492_Mid_Nuc	Br8492_mid	Br8492	mid	Middle	Nuc	polyA	Nuc	polyA_Nuc	polyA_Nuc	AN00000904	2	/dcs04/lieber/lcolladotor/deconvolution_LIBD4030/Human_DLPFC_Deconvolution/raw-data/bulkRNA/AN00000904/Br8492_Mid_Nuc/AN00000904_Br8492_Mid_Nuc_1.fastq.gz	/dcs04/lieber/lcolladotor/deconvolution_LIBD4030/Human_DLPFC_Deconvolution/raw-data/bulkRNA/AN00000904/Br8492_Mid_Nuc/AN00000904_Br8492_Mid_Nuc_2.fastq.gz	reverse	PASS	PASS	PASS	PASS	FAIL/WARN	FAIL/WARN	PASS	WARN	FAIL	WARN/PASS	PASS	NA	75-151	50	37	37	37	37	NA	NA	0	0.000155571	0.00321211	75-151	50	37	37	37	37	NA	NA	2.01386e-05	0.000201386	0.00195848	TRUE	-1.1212	79449432	73916962	5532470	0.9304	0.9239	/dcs04/lieber/lcolladotor/deconvolution_LIBD4030/Human_DLPFC_Deconvolution/processed-data/01_SPEAQeasy/round2_v40_2023-04-05/alignment/bam_sort/AN00000904_Br8492_Mid_Nuc_sorted.bam	69597031	19895038	0.222311	0.689914	31009445	0	0	0	0	0	0	0	10615264	0	0	1795306	0	1526787	1.54792e-06	F	53.4	Control	FALSE	TRUE	warn	FALSE
AN00000904_Br8492_Post_Bulk	Br8492_post	Br8492	post	Posterior	Bulk	polyA	Total	polyA_Bulk	polyA_Total	AN00000904	2	/dcs04/lieber/lcolladotor/deconvolution_LIBD4030/Human_DLPFC_Deconvolution/raw-data/bulkRNA/AN00000904/Br8492_Post_Bulk/AN00000904_Br8492_Post_Bulk_1.fastq.gz	/dcs04/lieber/lcolladotor/deconvolution_LIBD4030/Human_DLPFC_Deconvolution/raw-data/bulkRNA/AN00000904/Br8492_Post_Bulk/AN00000904_Br8492_Post_Bulk_2.fastq.gz	reverse	PASS	PASS	PASS	PASS	FAIL/WARN	WARN	PASS	WARN	FAIL	PASS	PASS	NA	75-151	50	37	37	37	37	NA	NA	2.74285e-05	0.0001843	0.00201864	75-151	50	37	37	37	37	NA	NA	6.30375e-05	0.000231939	0.00151338	TRUE	-2.78214	83125180	81604573	1520607	0.9817	0.9741	/dcs04/lieber/lcolladotor/deconvolution_LIBD4030/Human_DLPFC_Deconvolution/processed-data/01_SPEAQeasy/round2_v40_2023-04-05/alignment/bam_sort/AN00000904_Br8492_Post_Bulk_sorted.bam	77759013	10635956	0.120323	0.808183	35872288	0	0	0	0	0	0	0	5042025	0	0	1546584	0	1925434	8.363e-08	F	53.4	Control	FALSE	FALSE	pass	FALSE
AN00000904_Br8492_Post_Cyto	Br8492_post	Br8492	post	Posterior	Cyto	polyA	Cyto	polyA_Cyto	polyA_Cyto	AN00000904	2	/dcs04/lieber/lcolladotor/deconvolution_LIBD4030/Human_DLPFC_Deconvolution/raw-data/bulkRNA/AN00000904/Br8492_Post_Cyto/AN00000904_Br8492_Post_Cyto_1.fastq.gz	/dcs04/lieber/lcolladotor/deconvolution_LIBD4030/Human_DLPFC_Deconvolution/raw-data/bulkRNA/AN00000904/Br8492_Post_Cyto/AN00000904_Br8492_Post_Cyto_2.fastq.gz	reverse	PASS	PASS	PASS	PASS	FAIL/WARN	PASS	PASS	WARN	FAIL	WARN	PASS	NA	75-151	52	37	37	37	37	NA	NA	9.43499e-07	8.96324e-05	0.00202852	75-151	52	37	37	37	37	NA	NA	1.74547e-05	0.000168415	0.00197427	TRUE	0.351846	84790736	72638964	12151772	0.8567	0.8528	/dcs04/lieber/lcolladotor/deconvolution_LIBD4030/Human_DLPFC_Deconvolution/processed-data/01_SPEAQeasy/round2_v40_2023-04-05/alignment/bam_sort/AN00000904_Br8492_Post_Cyto_sorted.bam	104290591	8843995	0.0781723	0.488738	27722338	0	0	0	0	0	0	0	26197876	0	0	999133	0	1802939	7.2144e-08	F	53.4	Control	FALSE	TRUE	warn	FALSE
AN00000904_Br8492_Post_Nuc	Br8492_post	Br8492	post	Posterior	Nuc	polyA	Nuc	polyA_Nuc	polyA_Nuc	AN00000904	2	/dcs04/lieber/lcolladotor/deconvolution_LIBD4030/Human_DLPFC_Deconvolution/raw-data/bulkRNA/AN00000904/Br8492_Post_Nuc/AN00000904_Br8492_Post_Nuc_1.fastq.gz	/dcs04/lieber/lcolladotor/deconvolution_LIBD4030/Human_DLPFC_Deconvolution/raw-data/bulkRNA/AN00000904/Br8492_Post_Nuc/AN00000904_Br8492_Post_Nuc_2.fastq.gz	reverse	PASS	PASS	PASS	PASS	FAIL/WARN	WARN/FAIL	PASS	WARN	FAIL	WARN/PASS	PASS	NA	75-151	51	37	37	37	37	NA	NA	5.11152e-06	0.000149256	0.00243564	75-151	51	37	37	37	37	NA	NA	4.60037e-05	0.000204972	0.00141078	TRUE	7.14062	78254610	75689413	2565197	0.9672	0.9607	/dcs04/lieber/lcolladotor/deconvolution_LIBD4030/Human_DLPFC_Deconvolution/processed-data/01_SPEAQeasy/round2_v40_2023-04-05/alignment/bam_sort/AN00000904_Br8492_Post_Nuc_sorted.bam	66917680	18094662	0.212847	0.773757	33034490	0	0	0	0	0	0	0	6653776	0	0	1334925	0	1670415	5.75156e-07	F	53.4	Control	FALSE	FALSE	pass	FALSE
AN00000904_Br8667_Ant_Bulk	Br8667_ant	Br8667	ant	Anterior	Bulk	polyA	Total	polyA_Bulk	polyA_Total	AN00000904	2	/dcs04/lieber/lcolladotor/deconvolution_LIBD4030/Human_DLPFC_Deconvolution/raw-data/bulkRNA/AN00000904/Br8667_Ant_Bulk/AN00000904_Br8667_Ant_Bulk_1.fastq.gz	/dcs04/lieber/lcolladotor/deconvolution_LIBD4030/Human_DLPFC_Deconvolution/raw-data/bulkRNA/AN00000904/Br8667_Ant_Bulk/AN00000904_Br8667_Ant_Bulk_2.fastq.gz	reverse	PASS	PASS	PASS	PASS	FAIL/WARN	PASS/WARN	PASS	WARN	FAIL	PASS	PASS	NA	75-151	48	37	37	37	37	NA	NA	5.22203e-06	0.000110185	0.00184599	75-151	48	37	37	37	37	NA	NA	6.00534e-05	0.000148828	0.00119323	TRUE	-29.9384	76598494	75362080	1236414	0.9839	0.9728	/dcs04/lieber/lcolladotor/deconvolution_LIBD4030/Human_DLPFC_Deconvolution/processed-data/01_SPEAQeasy/round2_v40_2023-04-05/alignment/bam_sort/AN00000904_Br8667_Ant_Bulk_sorted.bam	67543219	13631838	0.167931	0.812954	33179935	0	0	0	0	0	0	0	4418621	0	0	1487339	0	1728129	0	F	37.33	Control	FALSE	FALSE	pass	FALSE
AN00000904_Br8667_Ant_Cyto	Br8667_ant	Br8667	ant	Anterior	Cyto	polyA	Cyto	polyA_Cyto	polyA_Cyto	AN00000904	2	/dcs04/lieber/lcolladotor/deconvolution_LIBD4030/Human_DLPFC_Deconvolution/raw-data/bulkRNA/AN00000904/Br8667_Ant_Cyto/AN00000904_Br8667_Ant_Cyto_1.fastq.gz	/dcs04/lieber/lcolladotor/deconvolution_LIBD4030/Human_DLPFC_Deconvolution/raw-data/bulkRNA/AN00000904/Br8667_Ant_Cyto/AN00000904_Br8667_Ant_Cyto_2.fastq.gz	reverse	PASS	PASS	PASS	PASS	FAIL/WARN	PASS	PASS	WARN	FAIL	PASS	PASS	NA	75-151	52	37	37	37	37	NA	NA	0	0.000103436	0.00215746	75-151	52	37	37	37	37	NA	NA	2.18028e-05	0.000173915	0.00133098	TRUE	-12.2523	78889116	77429352	1459764	0.9815	0.9763	/dcs04/lieber/lcolladotor/deconvolution_LIBD4030/Human_DLPFC_Deconvolution/processed-data/01_SPEAQeasy/round2_v40_2023-04-05/alignment/bam_sort/AN00000904_Br8667_Ant_Cyto_sorted.bam	82559168	8828879	0.0966087	0.718042	32919617	0	0	0	0	0	0	0	9657406	0	0	823907	0	2445421	6.0754e-08	F	37.33	Control	FALSE	FALSE	pass	FALSE
AN00000904_Br8667_Ant_Nuc	Br8667_ant	Br8667	ant	Anterior	Nuc	polyA	Nuc	polyA_Nuc	polyA_Nuc	AN00000904	2	/dcs04/lieber/lcolladotor/deconvolution_LIBD4030/Human_DLPFC_Deconvolution/raw-data/bulkRNA/AN00000904/Br8667_Ant_Nuc/AN00000904_Br8667_Ant_Nuc_1.fastq.gz	/dcs04/lieber/lcolladotor/deconvolution_LIBD4030/Human_DLPFC_Deconvolution/raw-data/bulkRNA/AN00000904/Br8667_Ant_Nuc/AN00000904_Br8667_Ant_Nuc_2.fastq.gz	reverse	PASS	PASS	PASS	PASS	FAIL/WARN	FAIL/WARN	PASS	WARN	FAIL	PASS	PASS	NA	75-151	52	37	37	37	37	NA	NA	4.58558e-06	0.000145071	0.00270341	75-151	52	37	37	37	37	NA	NA	3.91859e-05	0.000186758	0.0015716	TRUE	-6.76159	95952900	94157697	1795203	0.9813	0.9731	/dcs04/lieber/lcolladotor/deconvolution_LIBD4030/Human_DLPFC_Deconvolution/processed-data/01_SPEAQeasy/round2_v40_2023-04-05/alignment/bam_sort/AN00000904_Br8667_Ant_Nuc_sorted.bam	82569449	20338326	0.197636	0.790936	40886247	0	0	0	0	0	0	0	6668304	0	0	1856944	0	2281973	9.78324e-08	F	37.33	Control	FALSE	FALSE	pass	FALSE
AN00000904_Br8667_Mid_Bulk	Br8667_mid	Br8667	mid	Middle	Bulk	polyA	Total	polyA_Bulk	polyA_Total	AN00000904	2	/dcs04/lieber/lcolladotor/deconvolution_LIBD4030/Human_DLPFC_Deconvolution/raw-data/bulkRNA/AN00000904/Br8667_Mid_Bulk/AN00000904_Br8667_Mid_Bulk_1.fastq.gz	/dcs04/lieber/lcolladotor/deconvolution_LIBD4030/Human_DLPFC_Deconvolution/raw-data/bulkRNA/AN00000904/Br8667_Mid_Bulk/AN00000904_Br8667_Mid_Bulk_2.fastq.gz	reverse	PASS	PASS	PASS	PASS	FAIL/WARN	WARN	PASS	WARN	FAIL	PASS	PASS	NA	75-151	49	37	37	37	37	NA	NA	1.50835e-05	0.00015888	0.00210163	75-151	49	37	37	37	37	NA	NA	2.51392e-05	0.000251894	0.00149327	TRUE	-23.5351	79557146	78290491	1266655	0.9841	0.9728	/dcs04/lieber/lcolladotor/deconvolution_LIBD4030/Human_DLPFC_Deconvolution/processed-data/01_SPEAQeasy/round2_v40_2023-04-05/alignment/bam_sort/AN00000904_Br8667_Mid_Bulk_sorted.bam	68987325	15240543	0.180944	0.813219	34450501	0	0	0	0	0	0	0	4583340	0	0	1438505	0	1890761	5.80543e-08	F	37.33	Control	FALSE	FALSE	pass	FALSE
AN00000904_Br8667_Mid_Cyto	Br8667_mid	Br8667	mid	Middle	Cyto	polyA	Cyto	polyA_Cyto	polyA_Cyto	AN00000904	2	/dcs04/lieber/lcolladotor/deconvolution_LIBD4030/Human_DLPFC_Deconvolution/raw-data/bulkRNA/AN00000904/Br8667_Mid_Cyto/AN00000904_Br8667_Mid_Cyto_1.fastq.gz	/dcs04/lieber/lcolladotor/deconvolution_LIBD4030/Human_DLPFC_Deconvolution/raw-data/bulkRNA/AN00000904/Br8667_Mid_Cyto/AN00000904_Br8667_Mid_Cyto_2.fastq.gz	reverse	PASS	PASS	PASS	PASS	FAIL/WARN	PASS	PASS	WARN	FAIL	PASS/WARN	PASS	NA	75-151	51	37	37	37	37	NA	NA	0	0.000133837	0.00226941	75-151	51	37	37	37	37	NA	NA	1.3225e-05	0.00011638	0.00116909	TRUE	-1.30506	75614300	73991879	1622421	0.9785	0.9709	/dcs04/lieber/lcolladotor/deconvolution_LIBD4030/Human_DLPFC_Deconvolution/processed-data/01_SPEAQeasy/round2_v40_2023-04-05/alignment/bam_sort/AN00000904_Br8667_Mid_Cyto_sorted.bam	72992684	8750896	0.107053	0.791117	32479424	0	0	0	0	0	0	0	5645743	0	0	862709	0	2067267	1.53944e-07	F	37.33	Control	FALSE	FALSE	pass	FALSE
AN00000904_Br8667_Mid_Nuc	Br8667_mid	Br8667	mid	Middle	Nuc	polyA	Nuc	polyA_Nuc	polyA_Nuc	AN00000904	2	/dcs04/lieber/lcolladotor/deconvolution_LIBD4030/Human_DLPFC_Deconvolution/raw-data/bulkRNA/AN00000904/Br8667_Mid_Nuc/AN00000904_Br8667_Mid_Nuc_1.fastq.gz	/dcs04/lieber/lcolladotor/deconvolution_LIBD4030/Human_DLPFC_Deconvolution/raw-data/bulkRNA/AN00000904/Br8667_Mid_Nuc/AN00000904_Br8667_Mid_Nuc_2.fastq.gz	reverse	PASS	PASS	PASS	PASS	FAIL/WARN	WARN/FAIL	PASS	WARN	FAIL	PASS/WARN	PASS	NA	75-151	51	37	37	37	37	NA	NA	3.7246e-06	0.000156899	0.00233486	75-151	51	37	37	37	37	NA	NA	2.32787e-05	0.00016202	0.00112436	TRUE	-3.88711	85915294	84128546	1786748	0.9792	0.97	/dcs04/lieber/lcolladotor/deconvolution_LIBD4030/Human_DLPFC_Deconvolution/processed-data/01_SPEAQeasy/round2_v40_2023-04-05/alignment/bam_sort/AN00000904_Br8667_Mid_Nuc_sorted.bam	65442854	25463326	0.280106	0.804663	36771171	0	0	0	0	0	0	0	5413453	0	0	1436972	0	2076031	1.08781e-07	F	37.33	Control	FALSE	FALSE	pass	FALSE
AN00000906_Br2720_Post_Bulk	Br2720_post	Br2720	post	Posterior	Bulk	RiboZeroGold	Total	RiboZeroGold_Bulk	RiboZeroGold_Total	AN00000906	2	/dcs04/lieber/lcolladotor/deconvolution_LIBD4030/Human_DLPFC_Deconvolution/raw-data/bulkRNA/AN00000906/Br2720_Post_Bulk/AN00000906_Br2720_Post_Bulk_1.fastq.gz	/dcs04/lieber/lcolladotor/deconvolution_LIBD4030/Human_DLPFC_Deconvolution/raw-data/bulkRNA/AN00000906/Br2720_Post_Bulk/AN00000906_Br2720_Post_Bulk_2.fastq.gz	reverse	PASS	PASS	PASS	PASS	FAIL/WARN	FAIL	PASS	WARN	WARN	WARN	PASS	NA	75-151	46	37	37	37	37	NA	NA	0.000105786	0.00112222	0.00355368	75-151	47	37	37	37	37	NA	NA	9.85458e-05	0.00110975	0.00535768	TRUE	-5.48978	99446110	96777067	2669043	0.9732	0.9656	/dcs04/lieber/lcolladotor/deconvolution_LIBD4030/Human_DLPFC_Deconvolution/processed-data/01_SPEAQeasy/round2_v40_2023-04-05/alignment/bam_sort/AN00000906_Br2720_Post_Bulk_sorted.bam	111070301	965251	0.00861558	0.441394	24858566	0	0	0	0	0	0	0	10922314	0	0	18300881	0	2236507	3.33889e-06	F	48.22	Control	FALSE	FALSE	pass	FALSE
AN00000906_Br2720_Post_Cyto	Br2720_post	Br2720	post	Posterior	Cyto	RiboZeroGold	Cyto	RiboZeroGold_Cyto	RiboZeroGold_Cyto	AN00000906	2	/dcs04/lieber/lcolladotor/deconvolution_LIBD4030/Human_DLPFC_Deconvolution/raw-data/bulkRNA/AN00000906/Br2720_Post_Cyto/AN00000906_Br2720_Post_Cyto_1.fastq.gz	/dcs04/lieber/lcolladotor/deconvolution_LIBD4030/Human_DLPFC_Deconvolution/raw-data/bulkRNA/AN00000906/Br2720_Post_Cyto/AN00000906_Br2720_Post_Cyto_2.fastq.gz	reverse	PASS	PASS	PASS	PASS	FAIL/WARN	FAIL	PASS	WARN	FAIL	WARN	PASS	NA	75-151	50	37	37	37	37	NA	NA	4.55345e-05	0.000364714	0.00176665	75-151	50	37	37	37	37	NA	NA	6.7864e-05	0.000297288	0.00150395	TRUE	-1.47208	91359230	87402515	3956715	0.9567	0.9511	/dcs04/lieber/lcolladotor/deconvolution_LIBD4030/Human_DLPFC_Deconvolution/processed-data/01_SPEAQeasy/round2_v40_2023-04-05/alignment/bam_sort/AN00000906_Br2720_Post_Cyto_sorted.bam	111576884	2048797	0.0180311	0.437709	24976554	0	0	0	0	0	0	0	18905630	0	0	8514080	0	4665707	2.16203e-06	F	48.22	Control	FALSE	FALSE	pass	FALSE
AN00000906_Br2720_Post_Nuc	Br2720_post	Br2720	post	Posterior	Nuc	RiboZeroGold	Nuc	RiboZeroGold_Nuc	RiboZeroGold_Nuc	AN00000906	2	/dcs04/lieber/lcolladotor/deconvolution_LIBD4030/Human_DLPFC_Deconvolution/raw-data/bulkRNA/AN00000906/Br2720_Post_Nuc/AN00000906_Br2720_Post_Nuc_1.fastq.gz	/dcs04/lieber/lcolladotor/deconvolution_LIBD4030/Human_DLPFC_Deconvolution/raw-data/bulkRNA/AN00000906/Br2720_Post_Nuc/AN00000906_Br2720_Post_Nuc_2.fastq.gz	reverse	PASS	PASS	PASS	PASS	FAIL/WARN	FAIL	PASS	WARN	WARN	WARN	PASS	NA	75-151	45	37	37	37	37	NA	NA	7.43947e-05	0.000947292	0.0027526	75-151	45	37	37	37	37	NA	NA	7.19149e-05	0.000782632	0.00425042	TRUE	-3.42157	80650914	77121047	3529867	0.9562	0.9487	/dcs04/lieber/lcolladotor/deconvolution_LIBD4030/Human_DLPFC_Deconvolution/processed-data/01_SPEAQeasy/round2_v40_2023-04-05/alignment/bam_sort/AN00000906_Br2720_Post_Nuc_sorted.bam	89499788	1912803	0.0209249	0.387413	17821651	0	0	0	0	0	0	0	9806859	0	0	17361204	0	1011934	2.24446e-07	F	48.22	Control	FALSE	FALSE	pass	FALSE
AN00000906_Br2743_Ant_Bulk	Br2743_ant	Br2743	ant	Anterior	Bulk	RiboZeroGold	Total	RiboZeroGold_Bulk	RiboZeroGold_Total	AN00000906	2	/dcs04/lieber/lcolladotor/deconvolution_LIBD4030/Human_DLPFC_Deconvolution/raw-data/bulkRNA/AN00000906/Br2743_Ant_Bulk/AN00000906_Br2743_Ant_Bulk_1.fastq.gz	/dcs04/lieber/lcolladotor/deconvolution_LIBD4030/Human_DLPFC_Deconvolution/raw-data/bulkRNA/AN00000906/Br2743_Ant_Bulk/AN00000906_Br2743_Ant_Bulk_2.fastq.gz	reverse	PASS	PASS	PASS	PASS	FAIL/WARN	FAIL	PASS	WARN	WARN	WARN	PASS	NA	75-151	46	37	37	37	37	NA	NA	0.000117382	0.000736302	0.00258328	75-151	46	37	37	37	37	NA	NA	0.0001076	0.000544668	0.00301457	TRUE	-15.4132	89963036	87411789	2551247	0.9716	0.9655	/dcs04/lieber/lcolladotor/deconvolution_LIBD4030/Human_DLPFC_Deconvolution/processed-data/01_SPEAQeasy/round2_v40_2023-04-05/alignment/bam_sort/AN00000906_Br2743_Ant_Bulk_sorted.bam	100671551	814968	0.00803031	0.456497	23275691	0	0	0	0	0	0	0	9976349	0	0	15701440	0	2034086	4.29633e-08	M	61.54	Control	FALSE	FALSE	pass	FALSE
AN00000906_Br2743_Ant_Cyto	Br2743_ant	Br2743	ant	Anterior	Cyto	RiboZeroGold	Cyto	RiboZeroGold_Cyto	RiboZeroGold_Cyto	AN00000906	2	/dcs04/lieber/lcolladotor/deconvolution_LIBD4030/Human_DLPFC_Deconvolution/raw-data/bulkRNA/AN00000906/Br2743_Ant_Cyto/AN00000906_Br2743_Ant_Cyto_1.fastq.gz	/dcs04/lieber/lcolladotor/deconvolution_LIBD4030/Human_DLPFC_Deconvolution/raw-data/bulkRNA/AN00000906/Br2743_Ant_Cyto/AN00000906_Br2743_Ant_Cyto_2.fastq.gz	reverse	PASS	PASS	PASS	PASS	WARN	FAIL	PASS	WARN	FAIL	FAIL/WARN	PASS	NA	75-151	61	37	37	37	37	NA	NA	2.38911e-05	0.00188957	0.00709999	75-151	62	37	37	37	37	NA	NA	0.000124668	0.0024964	0.0105034	TRUE	0.225055	92084680	85587843	6496837	0.9294	0.9182	/dcs04/lieber/lcolladotor/deconvolution_LIBD4030/Human_DLPFC_Deconvolution/processed-data/01_SPEAQeasy/round2_v40_2023-04-05/alignment/bam_sort/AN00000906_Br2743_Ant_Cyto_sorted.bam	202580047	1014716	0.004984	0.128789	13239743	0	0	0	0	0	0	0	78605814	0	0	6952885	0	4003703	5.66476e-06	M	61.54	Control	FALSE	TRUE	warn	FALSE
AN00000906_Br2743_Ant_Nuc	Br2743_ant	Br2743	ant	Anterior	Nuc	RiboZeroGold	Nuc	RiboZeroGold_Nuc	RiboZeroGold_Nuc	AN00000906	2	/dcs04/lieber/lcolladotor/deconvolution_LIBD4030/Human_DLPFC_Deconvolution/raw-data/bulkRNA/AN00000906/Br2743_Ant_Nuc/AN00000906_Br2743_Ant_Nuc_1.fastq.gz	/dcs04/lieber/lcolladotor/deconvolution_LIBD4030/Human_DLPFC_Deconvolution/raw-data/bulkRNA/AN00000906/Br2743_Ant_Nuc/AN00000906_Br2743_Ant_Nuc_2.fastq.gz	reverse	PASS	PASS	PASS	PASS	WARN	FAIL	PASS	WARN	WARN	WARN	PASS	NA	75-151	49	37	37	37	37	NA	NA	9.92375e-05	0.00060099	0.00345013	75-151	49	37	37	37	37	NA	NA	0.000159058	0.000615365	0.00629277	TRUE	0.632462	86257722	78732224	7525498	0.9128	0.9005	/dcs04/lieber/lcolladotor/deconvolution_LIBD4030/Human_DLPFC_Deconvolution/processed-data/01_SPEAQeasy/round2_v40_2023-04-05/alignment/bam_sort/AN00000906_Br2743_Ant_Nuc_sorted.bam	106070188	1452723	0.0135108	0.200189	10890053	0	0	0	0	0	0	0	19207522	0	0	23664759	0	636607	1.36822e-05	M	61.54	Control	FALSE	FALSE	pass	FALSE
AN00000906_Br3942_Ant_Bulk	Br3942_ant	Br3942	ant	Anterior	Bulk	RiboZeroGold	Total	RiboZeroGold_Bulk	RiboZeroGold_Total	AN00000906	2	/dcs04/lieber/lcolladotor/deconvolution_LIBD4030/Human_DLPFC_Deconvolution/raw-data/bulkRNA/AN00000906/Br3942_Ant_Bulk/AN00000906_Br3942_Ant_Bulk_1.fastq.gz	/dcs04/lieber/lcolladotor/deconvolution_LIBD4030/Human_DLPFC_Deconvolution/raw-data/bulkRNA/AN00000906/Br3942_Ant_Bulk/AN00000906_Br3942_Ant_Bulk_2.fastq.gz	reverse	PASS	PASS	PASS	PASS	FAIL/WARN	WARN	PASS	WARN	WARN	WARN	PASS	NA	75-151	45	37	37	37	37	NA	NA	0.000132316	0.000725894	0.00236981	75-151	45	37	37	37	37	NA	NA	8.88934e-05	0.000812739	0.0034226	TRUE	0.0386401	97645072	94904542	2740530	0.9719	0.9579	/dcs04/lieber/lcolladotor/deconvolution_LIBD4030/Human_DLPFC_Deconvolution/processed-data/01_SPEAQeasy/round2_v40_2023-04-05/alignment/bam_sort/AN00000906_Br3942_Ant_Bulk_sorted.bam	104704279	810584	0.00768218	0.441934	23491597	0	0	0	0	0	0	0	7806837	0	0	19832716	0	2025173	1.14935e-06	M	47.53	Control	FALSE	FALSE	pass	FALSE
AN00000906_Br3942_Ant_Cyto	Br3942_ant	Br3942	ant	Anterior	Cyto	RiboZeroGold	Cyto	RiboZeroGold_Cyto	RiboZeroGold_Cyto	AN00000906	2	/dcs04/lieber/lcolladotor/deconvolution_LIBD4030/Human_DLPFC_Deconvolution/raw-data/bulkRNA/AN00000906/Br3942_Ant_Cyto/AN00000906_Br3942_Ant_Cyto_1.fastq.gz	/dcs04/lieber/lcolladotor/deconvolution_LIBD4030/Human_DLPFC_Deconvolution/raw-data/bulkRNA/AN00000906/Br3942_Ant_Cyto/AN00000906_Br3942_Ant_Cyto_2.fastq.gz	reverse	PASS	PASS	PASS	PASS	FAIL/WARN	FAIL	PASS	WARN	FAIL	FAIL/WARN	PASS	NA	75-151	52	37	37	37	37	NA	NA	7.18362e-05	0.000968831	0.00288063	75-151	52	37	37	37	37	NA	NA	8.42878e-05	0.000772479	0.00344095	TRUE	-4.90773	83523352	79378896	4144456	0.9504	0.9444	/dcs04/lieber/lcolladotor/deconvolution_LIBD4030/Human_DLPFC_Deconvolution/processed-data/01_SPEAQeasy/round2_v40_2023-04-05/alignment/bam_sort/AN00000906_Br3942_Ant_Cyto_sorted.bam	112097186	1368000	0.0120566	0.336733	19189012	0	0	0	0	0	0	0	24604572	0	0	7422799	0	5769466	1.25072e-06	M	47.53	Control	FALSE	FALSE	pass	FALSE
AN00000906_Br3942_Ant_Nuc	Br3942_ant	Br3942	ant	Anterior	Nuc	RiboZeroGold	Nuc	RiboZeroGold_Nuc	RiboZeroGold_Nuc	AN00000906	2	/dcs04/lieber/lcolladotor/deconvolution_LIBD4030/Human_DLPFC_Deconvolution/raw-data/bulkRNA/AN00000906/Br3942_Ant_Nuc/AN00000906_Br3942_Ant_Nuc_1.fastq.gz	/dcs04/lieber/lcolladotor/deconvolution_LIBD4030/Human_DLPFC_Deconvolution/raw-data/bulkRNA/AN00000906/Br3942_Ant_Nuc/AN00000906_Br3942_Ant_Nuc_2.fastq.gz	reverse	PASS	PASS	PASS	PASS	FAIL/WARN	FAIL	PASS	WARN	WARN	PASS	PASS	NA	75-151	45	37	37	37	37	NA	NA	7.85229e-05	0.000916247	0.00265125	75-151	45	37	37	37	37	NA	NA	0.000105874	0.000734498	0.00484151	TRUE	-5.36419	90674194	86737210	3936984	0.9566	0.9486	/dcs04/lieber/lcolladotor/deconvolution_LIBD4030/Human_DLPFC_Deconvolution/processed-data/01_SPEAQeasy/round2_v40_2023-04-05/alignment/bam_sort/AN00000906_Br3942_Ant_Nuc_sorted.bam	96604135	1741126	0.0177042	0.448303	22192663	0	0	0	0	0	0	0	8147643	0	0	17943679	0	1219755	4.73129e-06	M	47.53	Control	FALSE	FALSE	pass	FALSE
AN00000906_Br3942_Mid_Bulk	Br3942_mid	Br3942	mid	Middle	Bulk	RiboZeroGold	Total	RiboZeroGold_Bulk	RiboZeroGold_Total	AN00000906	2	/dcs04/lieber/lcolladotor/deconvolution_LIBD4030/Human_DLPFC_Deconvolution/raw-data/bulkRNA/AN00000906/Br3942_Mid_Bulk/AN00000906_Br3942_Mid_Bulk_1.fastq.gz	/dcs04/lieber/lcolladotor/deconvolution_LIBD4030/Human_DLPFC_Deconvolution/raw-data/bulkRNA/AN00000906/Br3942_Mid_Bulk/AN00000906_Br3942_Mid_Bulk_2.fastq.gz	reverse	PASS	PASS	PASS	PASS	FAIL/WARN	FAIL	PASS	WARN	WARN	WARN	PASS	NA	75-151	46	37	37	37	37	NA	NA	0.000119865	0.000491945	0.00204353	75-151	46	37	37	37	37	NA	NA	8.74013e-05	0.000302575	0.00183959	TRUE	-12.2415	96108362	93518540	2589822	0.9731	0.9675	/dcs04/lieber/lcolladotor/deconvolution_LIBD4030/Human_DLPFC_Deconvolution/processed-data/01_SPEAQeasy/round2_v40_2023-04-05/alignment/bam_sort/AN00000906_Br3942_Mid_Bulk_sorted.bam	108167931	1038299	0.00950769	0.445625	24447345	0	0	0	0	0	0	0	11252972	0	0	16797466	0	2363054	1.51346e-06	M	47.53	Control	FALSE	FALSE	pass	FALSE
AN00000906_Br3942_Mid_Cyto	Br3942_mid	Br3942	mid	Middle	Cyto	RiboZeroGold	Cyto	RiboZeroGold_Cyto	RiboZeroGold_Cyto	AN00000906	2	/dcs04/lieber/lcolladotor/deconvolution_LIBD4030/Human_DLPFC_Deconvolution/raw-data/bulkRNA/AN00000906/Br3942_Mid_Cyto/AN00000906_Br3942_Mid_Cyto_1.fastq.gz	/dcs04/lieber/lcolladotor/deconvolution_LIBD4030/Human_DLPFC_Deconvolution/raw-data/bulkRNA/AN00000906/Br3942_Mid_Cyto/AN00000906_Br3942_Mid_Cyto_2.fastq.gz	reverse	PASS	PASS	PASS	PASS	FAIL/WARN	FAIL	PASS	WARN	FAIL	FAIL/WARN	PASS	NA	75-151	49	37	37	37	37	NA	NA	0.000100341	0.000779904	0.00243573	75-151	49	37	37	37	37	NA	NA	8.34206e-05	0.000715765	0.00355718	TRUE	-1.57237	101653496	94786523	6866973	0.9324	0.9251	/dcs04/lieber/lcolladotor/deconvolution_LIBD4030/Human_DLPFC_Deconvolution/processed-data/01_SPEAQeasy/round2_v40_2023-04-05/alignment/bam_sort/AN00000906_Br3942_Mid_Cyto_sorted.bam	125838410	2157047	0.0168525	0.290987	18748751	0	0	0	0	0	0	0	23857781	0	0	17172034	0	4653077	2.77352e-06	M	47.53	Control	FALSE	FALSE	pass	FALSE
AN00000906_Br3942_Mid_Nuc	Br3942_mid	Br3942	mid	Middle	Nuc	RiboZeroGold	Nuc	RiboZeroGold_Nuc	RiboZeroGold_Nuc	AN00000906	2	/dcs04/lieber/lcolladotor/deconvolution_LIBD4030/Human_DLPFC_Deconvolution/raw-data/bulkRNA/AN00000906/Br3942_Mid_Nuc/AN00000906_Br3942_Mid_Nuc_1.fastq.gz	/dcs04/lieber/lcolladotor/deconvolution_LIBD4030/Human_DLPFC_Deconvolution/raw-data/bulkRNA/AN00000906/Br3942_Mid_Nuc/AN00000906_Br3942_Mid_Nuc_2.fastq.gz	reverse	PASS	PASS	PASS	PASS	FAIL/WARN	FAIL	PASS	WARN	WARN	PASS	PASS	NA	75-151	46	37	37	37	37	NA	NA	8.78489e-05	0.0013253	0.00337735	75-151	46	37	37	37	37	NA	NA	0.000111808	0.00126519	0.00582577	TRUE	-10.1675	95163378	92695548	2467830	0.9741	0.9666	/dcs04/lieber/lcolladotor/deconvolution_LIBD4030/Human_DLPFC_Deconvolution/processed-data/01_SPEAQeasy/round2_v40_2023-04-05/alignment/bam_sort/AN00000906_Br3942_Mid_Nuc_sorted.bam	106154226	1298447	0.0120839	0.368311	19902242	0	0	0	0	0	0	0	10098316	0	0	23009298	0	1026678	3.56744e-06	M	47.53	Control	FALSE	FALSE	pass	FALSE
AN00000906_Br6423_Ant_Bulk	Br6423_ant	Br6423	ant	Anterior	Bulk	RiboZeroGold	Total	RiboZeroGold_Bulk	RiboZeroGold_Total	AN00000906	2	/dcs04/lieber/lcolladotor/deconvolution_LIBD4030/Human_DLPFC_Deconvolution/raw-data/bulkRNA/AN00000906/Br6423_Ant_Bulk/AN00000906_Br6423_Ant_Bulk_1.fastq.gz	/dcs04/lieber/lcolladotor/deconvolution_LIBD4030/Human_DLPFC_Deconvolution/raw-data/bulkRNA/AN00000906/Br6423_Ant_Bulk/AN00000906_Br6423_Ant_Bulk_2.fastq.gz	reverse	PASS	PASS	PASS	PASS	FAIL/WARN	FAIL	PASS	WARN	FAIL	WARN	PASS	NA	75-151	47	37	37	37	37	NA	NA	0.00011892	0.000845004	0.00223604	75-151	47	37	37	37	37	NA	NA	9.4215e-05	0.000445532	0.00186546	TRUE	-5.27394	95526208	92838300	2687908	0.9719	0.9667	/dcs04/lieber/lcolladotor/deconvolution_LIBD4030/Human_DLPFC_Deconvolution/processed-data/01_SPEAQeasy/round2_v40_2023-04-05/alignment/bam_sort/AN00000906_Br6423_Ant_Bulk_sorted.bam	105698480	922657	0.0086536	0.571503	30591369	0	0	0	0	0	0	0	10143254	0	0	9759234	0	3034079	2.28823e-07	M	51.73	Control	FALSE	FALSE	pass	FALSE
AN00000906_Br6423_Ant_Cyto	Br6423_ant	Br6423	ant	Anterior	Cyto	RiboZeroGold	Cyto	RiboZeroGold_Cyto	RiboZeroGold_Cyto	AN00000906	2	/dcs04/lieber/lcolladotor/deconvolution_LIBD4030/Human_DLPFC_Deconvolution/raw-data/bulkRNA/AN00000906/Br6423_Ant_Cyto/AN00000906_Br6423_Ant_Cyto_1.fastq.gz	/dcs04/lieber/lcolladotor/deconvolution_LIBD4030/Human_DLPFC_Deconvolution/raw-data/bulkRNA/AN00000906/Br6423_Ant_Cyto/AN00000906_Br6423_Ant_Cyto_2.fastq.gz	reverse	PASS	PASS	PASS	PASS	FAIL/WARN	FAIL	PASS	WARN	FAIL	WARN	PASS	NA	75-151	49	37	37	37	37	NA	NA	8.69484e-05	0.000654551	0.00229357	75-151	49	37	37	37	37	NA	NA	6.74459e-05	0.000619202	0.00274456	TRUE	-1.58152	98449216	95852730	2596486	0.9736	0.9676	/dcs04/lieber/lcolladotor/deconvolution_LIBD4030/Human_DLPFC_Deconvolution/processed-data/01_SPEAQeasy/round2_v40_2023-04-05/alignment/bam_sort/AN00000906_Br6423_Ant_Cyto_sorted.bam	112460281	1200682	0.0105637	0.569506	32495850	0	0	0	0	0	0	0	13284953	0	0	6758882	0	4520017	1.84639e-07	M	51.73	Control	FALSE	FALSE	pass	FALSE
AN00000906_Br6423_Ant_Nuc	Br6423_ant	Br6423	ant	Anterior	Nuc	RiboZeroGold	Nuc	RiboZeroGold_Nuc	RiboZeroGold_Nuc	AN00000906	2	/dcs04/lieber/lcolladotor/deconvolution_LIBD4030/Human_DLPFC_Deconvolution/raw-data/bulkRNA/AN00000906/Br6423_Ant_Nuc/AN00000906_Br6423_Ant_Nuc_1.fastq.gz	/dcs04/lieber/lcolladotor/deconvolution_LIBD4030/Human_DLPFC_Deconvolution/raw-data/bulkRNA/AN00000906/Br6423_Ant_Nuc/AN00000906_Br6423_Ant_Nuc_2.fastq.gz	reverse	PASS	PASS	PASS	PASS	FAIL	FAIL	PASS	WARN	WARN	WARN/PASS	PASS	NA	75-151	44	37	37	37	37	NA	NA	8.92324e-05	0.000604748	0.00243622	75-151	44	37	37	37	37	NA	NA	0.000114412	0.000632578	0.00413915	TRUE	-18.3194	90550052	86190654	4359398	0.9519	0.9439	/dcs04/lieber/lcolladotor/deconvolution_LIBD4030/Human_DLPFC_Deconvolution/processed-data/01_SPEAQeasy/round2_v40_2023-04-05/alignment/bam_sort/AN00000906_Br6423_Ant_Nuc_sorted.bam	96473805	2067373	0.0209798	0.358383	17784770	0	0	0	0	0	0	0	8721261	0	0	21888437	0	1230600	2.47403e-06	M	51.73	Control	FALSE	FALSE	pass	FALSE
AN00000906_Br6423_Post_Bulk	Br6423_post	Br6423	post	Posterior	Bulk	RiboZeroGold	Total	RiboZeroGold_Bulk	RiboZeroGold_Total	AN00000906	2	/dcs04/lieber/lcolladotor/deconvolution_LIBD4030/Human_DLPFC_Deconvolution/raw-data/bulkRNA/AN00000906/Br6423_Post_Bulk/AN00000906_Br6423_Post_Bulk_1.fastq.gz	/dcs04/lieber/lcolladotor/deconvolution_LIBD4030/Human_DLPFC_Deconvolution/raw-data/bulkRNA/AN00000906/Br6423_Post_Bulk/AN00000906_Br6423_Post_Bulk_2.fastq.gz	reverse	PASS	PASS	PASS	PASS	FAIL/WARN	FAIL	PASS	WARN	FAIL	WARN	PASS	NA	75-151	47	37	37	37	37	NA	NA	0.000126132	0.000315819	0.00174531	75-151	47	37	37	37	37	NA	NA	0.000112443	0.000308486	0.00170132	TRUE	1.0349	81819054	79668935	2150119	0.9737	0.9686	/dcs04/lieber/lcolladotor/deconvolution_LIBD4030/Human_DLPFC_Deconvolution/processed-data/01_SPEAQeasy/round2_v40_2023-04-05/alignment/bam_sort/AN00000906_Br6423_Post_Bulk_sorted.bam	89950377	840277	0.0092551	0.565449	25774325	0	0	0	0	0	0	0	8238499	0	0	9114623	0	2454626	8.53563e-07	M	51.73	Control	FALSE	FALSE	pass	FALSE
AN00000906_Br6423_Post_Cyto	Br6423_post	Br6423	post	Posterior	Cyto	RiboZeroGold	Cyto	RiboZeroGold_Cyto	RiboZeroGold_Cyto	AN00000906	2	/dcs04/lieber/lcolladotor/deconvolution_LIBD4030/Human_DLPFC_Deconvolution/raw-data/bulkRNA/AN00000906/Br6423_Post_Cyto/AN00000906_Br6423_Post_Cyto_1.fastq.gz	/dcs04/lieber/lcolladotor/deconvolution_LIBD4030/Human_DLPFC_Deconvolution/raw-data/bulkRNA/AN00000906/Br6423_Post_Cyto/AN00000906_Br6423_Post_Cyto_2.fastq.gz	reverse	PASS	PASS	PASS	PASS	FAIL/WARN	FAIL	PASS	WARN	FAIL	WARN	PASS	NA	75-151	50	37	37	37	37	NA	NA	5.7076e-05	0.000533622	0.00207194	75-151	50	37	37	37	37	NA	NA	7.89682e-05	0.000606335	0.00273652	TRUE	-5.70911	102319642	99637969	2681673	0.9738	0.9691	/dcs04/lieber/lcolladotor/deconvolution_LIBD4030/Human_DLPFC_Deconvolution/processed-data/01_SPEAQeasy/round2_v40_2023-04-05/alignment/bam_sort/AN00000906_Br6423_Post_Cyto_sorted.bam	121120739	1174503	0.00960383	0.553218	33960108	0	0	0	0	0	0	0	16608410	0	0	5974661	0	4843347	1.32508e-06	M	51.73	Control	FALSE	FALSE	pass	FALSE
AN00000906_Br6423_Post_Nuc	Br6423_post	Br6423	post	Posterior	Nuc	RiboZeroGold	Nuc	RiboZeroGold_Nuc	RiboZeroGold_Nuc	AN00000906	2	/dcs04/lieber/lcolladotor/deconvolution_LIBD4030/Human_DLPFC_Deconvolution/raw-data/bulkRNA/AN00000906/Br6423_Post_Nuc/AN00000906_Br6423_Post_Nuc_1.fastq.gz	/dcs04/lieber/lcolladotor/deconvolution_LIBD4030/Human_DLPFC_Deconvolution/raw-data/bulkRNA/AN00000906/Br6423_Post_Nuc/AN00000906_Br6423_Post_Nuc_2.fastq.gz	reverse	PASS	PASS	PASS	PASS	FAIL	FAIL	PASS	WARN	WARN	WARN/PASS	PASS	NA	75-151	44	37	37	37	37	NA	NA	7.0613e-05	0.000411164	0.00200219	75-151	44	37	37	37	37	NA	NA	9.42996e-05	0.000447365	0.00302787	TRUE	-3.73166	89501944	86117029	3384915	0.9622	0.9547	/dcs04/lieber/lcolladotor/deconvolution_LIBD4030/Human_DLPFC_Deconvolution/processed-data/01_SPEAQeasy/round2_v40_2023-04-05/alignment/bam_sort/AN00000906_Br6423_Post_Nuc_sorted.bam	95126535	1807901	0.0186508	0.383142	18689265	0	0	0	0	0	0	0	7706439	0	0	21080156	0	1303151	1.23065e-06	M	51.73	Control	FALSE	FALSE	pass	FALSE
AN00000906_Br6471_Mid_Bulk	Br6471_mid	Br6471	mid	Middle	Bulk	RiboZeroGold	Total	RiboZeroGold_Bulk	RiboZeroGold_Total	AN00000906	2	/dcs04/lieber/lcolladotor/deconvolution_LIBD4030/Human_DLPFC_Deconvolution/raw-data/bulkRNA/AN00000906/Br6471_Mid_Bulk/AN00000906_Br6471_Mid_Bulk_1.fastq.gz	/dcs04/lieber/lcolladotor/deconvolution_LIBD4030/Human_DLPFC_Deconvolution/raw-data/bulkRNA/AN00000906/Br6471_Mid_Bulk/AN00000906_Br6471_Mid_Bulk_2.fastq.gz	reverse	PASS	PASS	PASS	PASS	FAIL/WARN	FAIL	PASS	WARN	WARN	WARN/PASS	PASS	NA	75-151	46	37	37	37	37	NA	NA	9.54042e-05	0.000744049	0.00275324	75-151	47	37	37	37	37	NA	NA	0.00013844	0.00100848	0.00528353	TRUE	-22.2216	77145454	75164711	1980743	0.9743	0.9679	/dcs04/lieber/lcolladotor/deconvolution_LIBD4030/Human_DLPFC_Deconvolution/processed-data/01_SPEAQeasy/round2_v40_2023-04-05/alignment/bam_sort/AN00000906_Br6471_Mid_Bulk_sorted.bam	86807537	655285	0.00749215	0.453487	19934969	0	0	0	0	0	0	0	8642377	0	0	13858878	0	1523057	1.30424e-06	M	55.46	Control	FALSE	FALSE	pass	FALSE
AN00000906_Br6471_Mid_Cyto	Br6471_mid	Br6471	mid	Middle	Cyto	RiboZeroGold	Cyto	RiboZeroGold_Cyto	RiboZeroGold_Cyto	AN00000906	2	/dcs04/lieber/lcolladotor/deconvolution_LIBD4030/Human_DLPFC_Deconvolution/raw-data/bulkRNA/AN00000906/Br6471_Mid_Cyto/AN00000906_Br6471_Mid_Cyto_1.fastq.gz	/dcs04/lieber/lcolladotor/deconvolution_LIBD4030/Human_DLPFC_Deconvolution/raw-data/bulkRNA/AN00000906/Br6471_Mid_Cyto/AN00000906_Br6471_Mid_Cyto_2.fastq.gz	reverse	PASS	PASS	PASS	PASS	FAIL/WARN	FAIL	PASS	WARN	FAIL	WARN	PASS	NA	75-151	50	37	37	37	37	NA	NA	5.83209e-05	0.00160754	0.00378107	75-151	50	37	37	37	37	NA	NA	7.00634e-05	0.00145646	0.00608064	TRUE	-0.244062	102193228	97889316	4303912	0.9579	0.9522	/dcs04/lieber/lcolladotor/deconvolution_LIBD4030/Human_DLPFC_Deconvolution/processed-data/01_SPEAQeasy/round2_v40_2023-04-05/alignment/bam_sort/AN00000906_Br6471_Mid_Cyto_sorted.bam	129901216	1417167	0.0107918	0.389976	25733562	0	0	0	0	0	0	0	23764218	0	0	11915969	0	4573798	1.01035e-06	M	55.46	Control	FALSE	FALSE	pass	FALSE
AN00000906_Br6471_Mid_Nuc	Br6471_mid	Br6471	mid	Middle	Nuc	RiboZeroGold	Nuc	RiboZeroGold_Nuc	RiboZeroGold_Nuc	AN00000906	2	/dcs04/lieber/lcolladotor/deconvolution_LIBD4030/Human_DLPFC_Deconvolution/raw-data/bulkRNA/AN00000906/Br6471_Mid_Nuc/AN00000906_Br6471_Mid_Nuc_1.fastq.gz	/dcs04/lieber/lcolladotor/deconvolution_LIBD4030/Human_DLPFC_Deconvolution/raw-data/bulkRNA/AN00000906/Br6471_Mid_Nuc/AN00000906_Br6471_Mid_Nuc_2.fastq.gz	reverse	PASS	PASS	PASS	PASS	FAIL/WARN	FAIL	PASS	WARN	WARN	WARN	PASS	NA	75-151	46	37	37	37	37	NA	NA	0.000109102	0.000915522	0.00256685	75-151	46	37	37	37	37	NA	NA	9.09179e-05	0.000766671	0.00425411	TRUE	-3.75046	94590814	90932409	3658405	0.9613	0.9525	/dcs04/lieber/lcolladotor/deconvolution_LIBD4030/Human_DLPFC_Deconvolution/processed-data/01_SPEAQeasy/round2_v40_2023-04-05/alignment/bam_sort/AN00000906_Br6471_Mid_Nuc_sorted.bam	111672025	1331477	0.0117826	0.320528	18246313	0	0	0	0	0	0	0	15020129	0	0	22559047	0	1100310	4.27484e-06	M	55.46	Control	FALSE	FALSE	pass	FALSE
AN00000906_Br6522_Mid_Bulk	Br6522_mid	Br6522	mid	Middle	Bulk	RiboZeroGold	Total	RiboZeroGold_Bulk	RiboZeroGold_Total	AN00000906	2	/dcs04/lieber/lcolladotor/deconvolution_LIBD4030/Human_DLPFC_Deconvolution/raw-data/bulkRNA/AN00000906/Br6522_Mid_Bulk/AN00000906_Br6522_Mid_Bulk_1.fastq.gz	/dcs04/lieber/lcolladotor/deconvolution_LIBD4030/Human_DLPFC_Deconvolution/raw-data/bulkRNA/AN00000906/Br6522_Mid_Bulk/AN00000906_Br6522_Mid_Bulk_2.fastq.gz	reverse	PASS	PASS	PASS	PASS	FAIL/WARN	FAIL	PASS	WARN	WARN	WARN	PASS	NA	75-151	47	37	37	37	37	NA	NA	8.87322e-05	0.000630871	0.00224395	75-151	47	37	37	37	37	NA	NA	9.79644e-05	0.000702677	0.00320051	TRUE	2.05816	77987478	75966369	2021109	0.9741	0.9685	/dcs04/lieber/lcolladotor/deconvolution_LIBD4030/Human_DLPFC_Deconvolution/processed-data/01_SPEAQeasy/round2_v40_2023-04-05/alignment/bam_sort/AN00000906_Br6522_Mid_Bulk_sorted.bam	87711977	766241	0.00866022	0.462205	20536437	0	0	0	0	0	0	0	8901152	0	0	13056624	0	1937222	1.94776e-07	M	33.39	Control	FALSE	FALSE	pass	FALSE
AN00000906_Br6522_Mid_Cyto	Br6522_mid	Br6522	mid	Middle	Cyto	RiboZeroGold	Cyto	RiboZeroGold_Cyto	RiboZeroGold_Cyto	AN00000906	2	/dcs04/lieber/lcolladotor/deconvolution_LIBD4030/Human_DLPFC_Deconvolution/raw-data/bulkRNA/AN00000906/Br6522_Mid_Cyto/AN00000906_Br6522_Mid_Cyto_1.fastq.gz	/dcs04/lieber/lcolladotor/deconvolution_LIBD4030/Human_DLPFC_Deconvolution/raw-data/bulkRNA/AN00000906/Br6522_Mid_Cyto/AN00000906_Br6522_Mid_Cyto_2.fastq.gz	reverse	PASS	PASS	PASS	PASS	FAIL/WARN	FAIL	PASS	WARN	FAIL	WARN	PASS	NA	75-151	55	37	37	37	37	NA	NA	4.74806e-05	0.00182563	0.00531071	75-151	55	37	37	37	37	NA	NA	7.07461e-05	0.00250128	0.00987122	TRUE	-8.07353	84244892	80433802	3811090	0.9548	0.9472	/dcs04/lieber/lcolladotor/deconvolution_LIBD4030/Human_DLPFC_Deconvolution/processed-data/01_SPEAQeasy/round2_v40_2023-04-05/alignment/bam_sort/AN00000906_Br6522_Mid_Cyto_sorted.bam	137912701	1761182	0.0126092	0.266755	18766112	0	0	0	0	0	0	0	40359383	0	0	7449113	0	3774965	5.86163e-07	M	33.39	Control	FALSE	FALSE	pass	FALSE
AN00000906_Br6522_Mid_Nuc	Br6522_mid	Br6522	mid	Middle	Nuc	RiboZeroGold	Nuc	RiboZeroGold_Nuc	RiboZeroGold_Nuc	AN00000906	2	/dcs04/lieber/lcolladotor/deconvolution_LIBD4030/Human_DLPFC_Deconvolution/raw-data/bulkRNA/AN00000906/Br6522_Mid_Nuc/AN00000906_Br6522_Mid_Nuc_1.fastq.gz	/dcs04/lieber/lcolladotor/deconvolution_LIBD4030/Human_DLPFC_Deconvolution/raw-data/bulkRNA/AN00000906/Br6522_Mid_Nuc/AN00000906_Br6522_Mid_Nuc_2.fastq.gz	reverse	PASS	PASS	PASS	PASS	FAIL	FAIL	PASS	WARN	WARN	PASS	PASS	NA	75-151	45	37	37	37	37	NA	NA	0.000108426	0.00239748	0.00525236	75-151	45	37	37	37	37	NA	NA	0.00010893	0.001171	0.00569615	TRUE	-8.88712	79316738	76247556	3069182	0.9613	0.9537	/dcs04/lieber/lcolladotor/deconvolution_LIBD4030/Human_DLPFC_Deconvolution/processed-data/01_SPEAQeasy/round2_v40_2023-04-05/alignment/bam_sort/AN00000906_Br6522_Mid_Nuc_sorted.bam	86658012	1572122	0.0178184	0.335228	14885711	0	0	0	0	0	0	0	8264572	0	0	20433661	0	820838	7.38964e-07	M	33.39	Control	FALSE	FALSE	pass	FALSE
AN00000906_Br6522_Post_Bulk	Br6522_post	Br6522	post	Posterior	Bulk	RiboZeroGold	Total	RiboZeroGold_Bulk	RiboZeroGold_Total	AN00000906	2	/dcs04/lieber/lcolladotor/deconvolution_LIBD4030/Human_DLPFC_Deconvolution/raw-data/bulkRNA/AN00000906/Br6522_Post_Bulk/AN00000906_Br6522_Post_Bulk_1.fastq.gz	/dcs04/lieber/lcolladotor/deconvolution_LIBD4030/Human_DLPFC_Deconvolution/raw-data/bulkRNA/AN00000906/Br6522_Post_Bulk/AN00000906_Br6522_Post_Bulk_2.fastq.gz	reverse	PASS	PASS	PASS	PASS	FAIL/WARN	FAIL	PASS	WARN	FAIL/WARN	WARN	PASS	NA	75-151	47	37	37	37	37	NA	NA	7.02903e-05	0.00158794	0.00368733	75-151	47	37	37	37	37	NA	NA	7.92222e-05	0.00112542	0.00568341	TRUE	0.263061	103001482	100398344	2603138	0.9747	0.9692	/dcs04/lieber/lcolladotor/deconvolution_LIBD4030/Human_DLPFC_Deconvolution/processed-data/01_SPEAQeasy/round2_v40_2023-04-05/alignment/bam_sort/AN00000906_Br6522_Post_Bulk_sorted.bam	115495991	1109784	0.0095174	0.504846	29563262	0	0	0	0	0	0	0	11601338	0	0	14741313	0	2653046	3.04432e-07	M	33.39	Control	FALSE	FALSE	pass	FALSE
AN00000906_Br6522_Post_Cyto	Br6522_post	Br6522	post	Posterior	Cyto	RiboZeroGold	Cyto	RiboZeroGold_Cyto	RiboZeroGold_Cyto	AN00000906	2	/dcs04/lieber/lcolladotor/deconvolution_LIBD4030/Human_DLPFC_Deconvolution/raw-data/bulkRNA/AN00000906/Br6522_Post_Cyto/AN00000906_Br6522_Post_Cyto_1.fastq.gz	/dcs04/lieber/lcolladotor/deconvolution_LIBD4030/Human_DLPFC_Deconvolution/raw-data/bulkRNA/AN00000906/Br6522_Post_Cyto/AN00000906_Br6522_Post_Cyto_2.fastq.gz	reverse	PASS	PASS	PASS	PASS	FAIL/WARN	FAIL	PASS	WARN	FAIL	FAIL/WARN	PASS	NA	75-151	53	37	37	37	37	NA	NA	5.26648e-05	0.0010107	0.00370396	75-151	53	37	37	37	37	NA	NA	5.88606e-05	0.00088136	0.00342321	TRUE	-8.49793	103294878	99135223	4159655	0.9597	0.9548	/dcs04/lieber/lcolladotor/deconvolution_LIBD4030/Human_DLPFC_Deconvolution/processed-data/01_SPEAQeasy/round2_v40_2023-04-05/alignment/bam_sort/AN00000906_Br6522_Post_Cyto_sorted.bam	139666168	1754669	0.0124074	0.413536	29360254	0	0	0	0	0	0	0	30486614	0	0	4674855	0	6476294	1.36239e-07	M	33.39	Control	FALSE	FALSE	pass	FALSE
AN00000906_Br6522_Post_Nuc	Br6522_post	Br6522	post	Posterior	Nuc	RiboZeroGold	Nuc	RiboZeroGold_Nuc	RiboZeroGold_Nuc	AN00000906	2	/dcs04/lieber/lcolladotor/deconvolution_LIBD4030/Human_DLPFC_Deconvolution/raw-data/bulkRNA/AN00000906/Br6522_Post_Nuc/AN00000906_Br6522_Post_Nuc_1.fastq.gz	/dcs04/lieber/lcolladotor/deconvolution_LIBD4030/Human_DLPFC_Deconvolution/raw-data/bulkRNA/AN00000906/Br6522_Post_Nuc/AN00000906_Br6522_Post_Nuc_2.fastq.gz	reverse	PASS	PASS	PASS	PASS	FAIL/WARN	FAIL	PASS	WARN	WARN	PASS	PASS	NA	75-151	44	37	37	37	37	NA	NA	7.09953e-05	0.000607082	0.00240273	75-151	44	37	37	37	37	NA	NA	9.56264e-05	0.000838421	0.00457364	TRUE	-12.7201	82822352	79420053	3402299	0.9589	0.9517	/dcs04/lieber/lcolladotor/deconvolution_LIBD4030/Human_DLPFC_Deconvolution/processed-data/01_SPEAQeasy/round2_v40_2023-04-05/alignment/bam_sort/AN00000906_Br6522_Post_Nuc_sorted.bam	87279049	2082741	0.0233068	0.414941	18658833	0	0	0	0	0	0	0	7019942	0	0	18255911	0	1032714	1.87579e-06	M	33.39	Control	FALSE	FALSE	pass	FALSE
AN00000906_Br8325_Ant_Bulk	Br8325_ant	Br8325	ant	Anterior	Bulk	RiboZeroGold	Total	RiboZeroGold_Bulk	RiboZeroGold_Total	AN00000906	2	/dcs04/lieber/lcolladotor/deconvolution_LIBD4030/Human_DLPFC_Deconvolution/raw-data/bulkRNA/AN00000906/Br8325_Ant_Bulk/AN00000906_Br8325_Ant_Bulk_1.fastq.gz	/dcs04/lieber/lcolladotor/deconvolution_LIBD4030/Human_DLPFC_Deconvolution/raw-data/bulkRNA/AN00000906/Br8325_Ant_Bulk/AN00000906_Br8325_Ant_Bulk_2.fastq.gz	reverse	PASS	PASS	PASS	PASS	FAIL/WARN	WARN	PASS	WARN	FAIL/WARN	WARN	PASS	NA	75-151	46	37	37	37	37	NA	NA	0.000118332	0.00099418	0.00326139	75-151	46	37	37	37	37	NA	NA	0.000106207	0.00103734	0.005	TRUE	-9.40409	82480054	80175333	2304721	0.9721	0.9657	/dcs04/lieber/lcolladotor/deconvolution_LIBD4030/Human_DLPFC_Deconvolution/processed-data/01_SPEAQeasy/round2_v40_2023-04-05/alignment/bam_sort/AN00000906_Br8325_Ant_Bulk_sorted.bam	88345560	932658	0.0104466	0.476645	21377884	0	0	0	0	0	0	0	6738292	0	0	14870906	0	1863651	2.33887e-07	F	57.62	Control	FALSE	FALSE	pass	FALSE
AN00000906_Br8325_Ant_Cyto	Br8325_ant	Br8325	ant	Anterior	Cyto	RiboZeroGold	Cyto	RiboZeroGold_Cyto	RiboZeroGold_Cyto	AN00000906	2	/dcs04/lieber/lcolladotor/deconvolution_LIBD4030/Human_DLPFC_Deconvolution/raw-data/bulkRNA/AN00000906/Br8325_Ant_Cyto/AN00000906_Br8325_Ant_Cyto_1.fastq.gz	/dcs04/lieber/lcolladotor/deconvolution_LIBD4030/Human_DLPFC_Deconvolution/raw-data/bulkRNA/AN00000906/Br8325_Ant_Cyto/AN00000906_Br8325_Ant_Cyto_2.fastq.gz	reverse	PASS	PASS	PASS	PASS	FAIL/WARN	FAIL	PASS	WARN	FAIL	WARN	PASS	NA	75-151	52	37	37	37	37	NA	NA	6.74177e-05	0.000482183	0.00322921	75-151	52	37	37	37	37	NA	NA	6.4975e-05	0.00118323	0.00523708	TRUE	-7.85472	81877634	76629365	5248269	0.9359	0.9287	/dcs04/lieber/lcolladotor/deconvolution_LIBD4030/Human_DLPFC_Deconvolution/processed-data/01_SPEAQeasy/round2_v40_2023-04-05/alignment/bam_sort/AN00000906_Br8325_Ant_Cyto_sorted.bam	118210988	1667631	0.013911	0.286535	17289512	0	0	0	0	0	0	0	29617180	0	0	10289244	0	3144054	1.33029e-06	F	57.62	Control	FALSE	FALSE	pass	FALSE
AN00000906_Br8325_Ant_Nuc	Br8325_ant	Br8325	ant	Anterior	Nuc	RiboZeroGold	Nuc	RiboZeroGold_Nuc	RiboZeroGold_Nuc	AN00000906	2	/dcs04/lieber/lcolladotor/deconvolution_LIBD4030/Human_DLPFC_Deconvolution/raw-data/bulkRNA/AN00000906/Br8325_Ant_Nuc/AN00000906_Br8325_Ant_Nuc_1.fastq.gz	/dcs04/lieber/lcolladotor/deconvolution_LIBD4030/Human_DLPFC_Deconvolution/raw-data/bulkRNA/AN00000906/Br8325_Ant_Nuc/AN00000906_Br8325_Ant_Nuc_2.fastq.gz	reverse	PASS	PASS	PASS	PASS	FAIL	FAIL	PASS	WARN	WARN/PASS	PASS	PASS	NA	75-151	46	37	37	37	37	NA	NA	0.000110508	0.00111282	0.00397527	75-151	46	37	37	37	37	NA	NA	0.000100618	0.000747324	0.0047901	TRUE	-14.9276	93025240	89458522	3566718	0.9617	0.9533	/dcs04/lieber/lcolladotor/deconvolution_LIBD4030/Human_DLPFC_Deconvolution/processed-data/01_SPEAQeasy/round2_v40_2023-04-05/alignment/bam_sort/AN00000906_Br8325_Ant_Nuc_sorted.bam	103340852	1064904	0.0101997	0.296641	15595493	0	0	0	0	0	0	0	10182501	0	0	26001168	0	794436	2.62896e-06	F	57.62	Control	FALSE	FALSE	pass	FALSE
AN00000906_Br8325_Mid_Bulk	Br8325_mid	Br8325	mid	Middle	Bulk	RiboZeroGold	Total	RiboZeroGold_Bulk	RiboZeroGold_Total	AN00000906	2	/dcs04/lieber/lcolladotor/deconvolution_LIBD4030/Human_DLPFC_Deconvolution/raw-data/bulkRNA/AN00000906/Br8325_Mid_Bulk/AN00000906_Br8325_Mid_Bulk_1.fastq.gz	/dcs04/lieber/lcolladotor/deconvolution_LIBD4030/Human_DLPFC_Deconvolution/raw-data/bulkRNA/AN00000906/Br8325_Mid_Bulk/AN00000906_Br8325_Mid_Bulk_2.fastq.gz	reverse	PASS	PASS	PASS	PASS	FAIL/WARN	FAIL	PASS	WARN	WARN	WARN/PASS	PASS	NA	75-151	45	37	37	37	37	NA	NA	0.000151454	0.000758221	0.00221247	75-151	45	37	37	37	37	NA	NA	0.000159051	0.00056736	0.00301247	TRUE	-0.80403	84249870	82071140	2178730	0.9741	0.9697	/dcs04/lieber/lcolladotor/deconvolution_LIBD4030/Human_DLPFC_Deconvolution/processed-data/01_SPEAQeasy/round2_v40_2023-04-05/alignment/bam_sort/AN00000906_Br8325_Mid_Bulk_sorted.bam	96329447	942003	0.00968427	0.450832	22006371	0	0	0	0	0	0	0	10733868	0	0	14206625	0	1865921	1.18148e-06	F	57.62	Control	FALSE	FALSE	pass	FALSE
AN00000906_Br8325_Mid_Cyto	Br8325_mid	Br8325	mid	Middle	Cyto	RiboZeroGold	Cyto	RiboZeroGold_Cyto	RiboZeroGold_Cyto	AN00000906	2	/dcs04/lieber/lcolladotor/deconvolution_LIBD4030/Human_DLPFC_Deconvolution/raw-data/bulkRNA/AN00000906/Br8325_Mid_Cyto/AN00000906_Br8325_Mid_Cyto_1.fastq.gz	/dcs04/lieber/lcolladotor/deconvolution_LIBD4030/Human_DLPFC_Deconvolution/raw-data/bulkRNA/AN00000906/Br8325_Mid_Cyto/AN00000906_Br8325_Mid_Cyto_2.fastq.gz	reverse	PASS	PASS	PASS	PASS	FAIL/WARN	FAIL	PASS	WARN	FAIL	FAIL/WARN	PASS	NA	75-151	50	37	37	37	37	NA	NA	0.000111787	0.00121808	0.0030981	75-151	50	37	37	37	37	NA	NA	0.000146521	0.00112745	0.00437766	TRUE	-5.26004	100190480	95729405	4461075	0.9555	0.9491	/dcs04/lieber/lcolladotor/deconvolution_LIBD4030/Human_DLPFC_Deconvolution/processed-data/01_SPEAQeasy/round2_v40_2023-04-05/alignment/bam_sort/AN00000906_Br8325_Mid_Cyto_sorted.bam	130378441	1944639	0.0146961	0.341334	22691187	0	0	0	0	0	0	0	26459180	0	0	11678558	0	5648968	4.31886e-06	F	57.62	Control	FALSE	FALSE	pass	FALSE
AN00000906_Br8325_Mid_Nuc	Br8325_mid	Br8325	mid	Middle	Nuc	RiboZeroGold	Nuc	RiboZeroGold_Nuc	RiboZeroGold_Nuc	AN00000906	2	/dcs04/lieber/lcolladotor/deconvolution_LIBD4030/Human_DLPFC_Deconvolution/raw-data/bulkRNA/AN00000906/Br8325_Mid_Nuc/AN00000906_Br8325_Mid_Nuc_1.fastq.gz	/dcs04/lieber/lcolladotor/deconvolution_LIBD4030/Human_DLPFC_Deconvolution/raw-data/bulkRNA/AN00000906/Br8325_Mid_Nuc/AN00000906_Br8325_Mid_Nuc_2.fastq.gz	reverse	PASS	PASS	PASS	PASS	WARN	FAIL	PASS	WARN	WARN	WARN	PASS	NA	75-151	46	37	37	37	37	NA	NA	0.000156025	0.000847704	0.00285963	75-151	46	37	37	37	37	NA	NA	0.000153044	0.00143603	0.00824598	TRUE	-7.33192	80499818	70762780	9737038	0.879	0.8661	/dcs04/lieber/lcolladotor/deconvolution_LIBD4030/Human_DLPFC_Deconvolution/processed-data/01_SPEAQeasy/round2_v40_2023-04-05/alignment/bam_sort/AN00000906_Br8325_Mid_Nuc_sorted.bam	107666524	848726	0.00782126	0.138944	7617748	0	0	0	0	0	0	0	24739205	0	0	21680680	0	788556	9.84543e-06	F	57.62	Control	FALSE	TRUE	warn	FALSE
AN00000906_Br8492_Mid_Bulk	Br8492_mid	Br8492	mid	Middle	Bulk	RiboZeroGold	Total	RiboZeroGold_Bulk	RiboZeroGold_Total	AN00000906	2	/dcs04/lieber/lcolladotor/deconvolution_LIBD4030/Human_DLPFC_Deconvolution/raw-data/bulkRNA/AN00000906/Br8492_Mid_Bulk/AN00000906_Br8492_Mid_Bulk_1.fastq.gz	/dcs04/lieber/lcolladotor/deconvolution_LIBD4030/Human_DLPFC_Deconvolution/raw-data/bulkRNA/AN00000906/Br8492_Mid_Bulk/AN00000906_Br8492_Mid_Bulk_2.fastq.gz	reverse	PASS	PASS	PASS	PASS	FAIL/WARN	FAIL	PASS	WARN	WARN	WARN	PASS	NA	75-151	47	37	37	37	37	NA	NA	8.17452e-05	0.0016481	0.00438955	75-151	48	37	37	37	37	NA	NA	9.11118e-05	0.00132879	0.00706755	TRUE	-4.72598	93950464	91336016	2614448	0.9722	0.9637	/dcs04/lieber/lcolladotor/deconvolution_LIBD4030/Human_DLPFC_Deconvolution/processed-data/01_SPEAQeasy/round2_v40_2023-04-05/alignment/bam_sort/AN00000906_Br8492_Mid_Bulk_sorted.bam	106631788	908314	0.00844628	0.4675	25283919	0	0	0	0	0	0	0	11620998	0	0	14581375	0	2596964	2.76856e-07	F	53.4	Control	FALSE	FALSE	pass	FALSE
AN00000906_Br8492_Mid_Cyto	Br8492_mid	Br8492	mid	Middle	Cyto	RiboZeroGold	Cyto	RiboZeroGold_Cyto	RiboZeroGold_Cyto	AN00000906	2	/dcs04/lieber/lcolladotor/deconvolution_LIBD4030/Human_DLPFC_Deconvolution/raw-data/bulkRNA/AN00000906/Br8492_Mid_Cyto/AN00000906_Br8492_Mid_Cyto_1.fastq.gz	/dcs04/lieber/lcolladotor/deconvolution_LIBD4030/Human_DLPFC_Deconvolution/raw-data/bulkRNA/AN00000906/Br8492_Mid_Cyto/AN00000906_Br8492_Mid_Cyto_2.fastq.gz	reverse	PASS	PASS	PASS	PASS	FAIL/WARN	FAIL	PASS	WARN	FAIL	FAIL/WARN	PASS	NA	75-151	54	37	37	37	37	NA	NA	7.68961e-05	0.000702025	0.00321529	75-151	54	37	37	37	37	NA	NA	8.60598e-05	0.000418745	0.00221325	TRUE	-5.60812	100395258	96474494	3920764	0.9609	0.955	/dcs04/lieber/lcolladotor/deconvolution_LIBD4030/Human_DLPFC_Deconvolution/processed-data/01_SPEAQeasy/round2_v40_2023-04-05/alignment/bam_sort/AN00000906_Br8492_Mid_Cyto_sorted.bam	149211855	2126075	0.0140485	0.366448	27877253	0	0	0	0	0	0	0	38327374	0	0	4478213	0	5391389	4.72428e-05	F	53.4	Control	FALSE	FALSE	pass	FALSE
AN00000906_Br8492_Mid_Nuc	Br8492_mid	Br8492	mid	Middle	Nuc	RiboZeroGold	Nuc	RiboZeroGold_Nuc	RiboZeroGold_Nuc	AN00000906	2	/dcs04/lieber/lcolladotor/deconvolution_LIBD4030/Human_DLPFC_Deconvolution/raw-data/bulkRNA/AN00000906/Br8492_Mid_Nuc/AN00000906_Br8492_Mid_Nuc_1.fastq.gz	/dcs04/lieber/lcolladotor/deconvolution_LIBD4030/Human_DLPFC_Deconvolution/raw-data/bulkRNA/AN00000906/Br8492_Mid_Nuc/AN00000906_Br8492_Mid_Nuc_2.fastq.gz	unstranded	PASS	PASS	PASS	PASS	WARN	WARN	PASS	WARN	WARN	WARN/PASS	PASS	NA	75-151	44	37	37	37	37	NA	NA	6.9018e-05	0.000615853	0.00222981	75-151	44	37	37	37	37	NA	NA	0.000167236	0.00149132	0.010796	TRUE	-33.6452	75342612	67548692	7793920	0.8966	0.8775	/dcs04/lieber/lcolladotor/deconvolution_LIBD4030/Human_DLPFC_Deconvolution/processed-data/01_SPEAQeasy/round2_v40_2023-04-05/alignment/bam_sort/AN00000906_Br8492_Mid_Nuc_sorted.bam	77704632	1841390	0.0231487	0.166336	6742025	0	0	0	0	0	0	0	8446714	0	0	24560813	0	782931	1.52773e-05	F	53.4	Control	FALSE	TRUE	warn	TRUE
AN00000906_Br8492_Post_Bulk	Br8492_post	Br8492	post	Posterior	Bulk	RiboZeroGold	Total	RiboZeroGold_Bulk	RiboZeroGold_Total	AN00000906	2	/dcs04/lieber/lcolladotor/deconvolution_LIBD4030/Human_DLPFC_Deconvolution/raw-data/bulkRNA/AN00000906/Br8492_Post_Bulk/AN00000906_Br8492_Post_Bulk_1.fastq.gz	/dcs04/lieber/lcolladotor/deconvolution_LIBD4030/Human_DLPFC_Deconvolution/raw-data/bulkRNA/AN00000906/Br8492_Post_Bulk/AN00000906_Br8492_Post_Bulk_2.fastq.gz	reverse	PASS	PASS	PASS	PASS	FAIL/WARN	FAIL	PASS	WARN	WARN	WARN	PASS	NA	75-151	47	37	37	37	37	NA	NA	0.000141246	0.00108883	0.00312228	75-151	48	37	37	37	37	NA	NA	9.86245e-05	0.00052385	0.00271341	TRUE	-10.6569	80710138	78311631	2398507	0.9703	0.9649	/dcs04/lieber/lcolladotor/deconvolution_LIBD4030/Human_DLPFC_Deconvolution/processed-data/01_SPEAQeasy/round2_v40_2023-04-05/alignment/bam_sort/AN00000906_Br8492_Post_Bulk_sorted.bam	91774974	844262	0.00911541	0.487704	22683177	0	0	0	0	0	0	0	10078280	0	0	11745761	0	2002956	1.14622e-06	F	53.4	Control	FALSE	FALSE	pass	FALSE
AN00000906_Br8492_Post_Cyto	Br8492_post	Br8492	post	Posterior	Cyto	RiboZeroGold	Cyto	RiboZeroGold_Cyto	RiboZeroGold_Cyto	AN00000906	2	/dcs04/lieber/lcolladotor/deconvolution_LIBD4030/Human_DLPFC_Deconvolution/raw-data/bulkRNA/AN00000906/Br8492_Post_Cyto/AN00000906_Br8492_Post_Cyto_1.fastq.gz	/dcs04/lieber/lcolladotor/deconvolution_LIBD4030/Human_DLPFC_Deconvolution/raw-data/bulkRNA/AN00000906/Br8492_Post_Cyto/AN00000906_Br8492_Post_Cyto_2.fastq.gz	reverse	PASS	PASS	PASS	PASS	FAIL/WARN	FAIL	PASS	WARN	FAIL	FAIL/WARN	PASS	NA	75-151	54	37	37	37	37	NA	NA	5.79528e-05	0.00160601	0.00418768	75-151	54	37	37	37	37	NA	NA	6.58915e-05	0.0018017	0.00718058	TRUE	-13.1381	100771748	96399684	4372064	0.9566	0.9513	/dcs04/lieber/lcolladotor/deconvolution_LIBD4030/Human_DLPFC_Deconvolution/processed-data/01_SPEAQeasy/round2_v40_2023-04-05/alignment/bam_sort/AN00000906_Br8492_Post_Cyto_sorted.bam	136010625	1705850	0.0123867	0.406068	28093515	0	0	0	0	0	0	0	29786586	0	0	4652747	0	6651460	1.28143e-06	F	53.4	Control	FALSE	FALSE	pass	FALSE
AN00000906_Br8492_Post_Nuc	Br8492_post	Br8492	post	Posterior	Nuc	RiboZeroGold	Nuc	RiboZeroGold_Nuc	RiboZeroGold_Nuc	AN00000906	2	/dcs04/lieber/lcolladotor/deconvolution_LIBD4030/Human_DLPFC_Deconvolution/raw-data/bulkRNA/AN00000906/Br8492_Post_Nuc/AN00000906_Br8492_Post_Nuc_1.fastq.gz	/dcs04/lieber/lcolladotor/deconvolution_LIBD4030/Human_DLPFC_Deconvolution/raw-data/bulkRNA/AN00000906/Br8492_Post_Nuc/AN00000906_Br8492_Post_Nuc_2.fastq.gz	reverse	PASS	PASS	PASS	PASS	WARN	FAIL	PASS	WARN	WARN	WARN	PASS	NA	75-151	47	37	37	37	37	NA	NA	0.000112456	0.001831	0.00437192	75-151	47	37	37	37	37	NA	NA	0.000140694	0.000909061	0.0058383	TRUE	-4.56506	80742648	75447182	5295466	0.9344	0.9248	/dcs04/lieber/lcolladotor/deconvolution_LIBD4030/Human_DLPFC_Deconvolution/processed-data/01_SPEAQeasy/round2_v40_2023-04-05/alignment/bam_sort/AN00000906_Br8492_Post_Nuc_sorted.bam	92506593	2474186	0.0260493	0.343537	16455184	0	0	0	0	0	0	0	13465155	0	0	16696265	0	1282635	4.13244e-06	F	53.4	Control	FALSE	FALSE	pass	FALSE
AN00000906_Br8667_Ant_Bulk	Br8667_ant	Br8667	ant	Anterior	Bulk	RiboZeroGold	Total	RiboZeroGold_Bulk	RiboZeroGold_Total	AN00000906	2	/dcs04/lieber/lcolladotor/deconvolution_LIBD4030/Human_DLPFC_Deconvolution/raw-data/bulkRNA/AN00000906/Br8667_Ant_Bulk/AN00000906_Br8667_Ant_Bulk_1.fastq.gz	/dcs04/lieber/lcolladotor/deconvolution_LIBD4030/Human_DLPFC_Deconvolution/raw-data/bulkRNA/AN00000906/Br8667_Ant_Bulk/AN00000906_Br8667_Ant_Bulk_2.fastq.gz	reverse	PASS	PASS	PASS	PASS	FAIL/WARN	FAIL	PASS	WARN	WARN	WARN	PASS	NA	75-151	46	37	37	37	37	NA	NA	6.12245e-05	0.000714126	0.00231983	75-151	46	37	37	37	37	NA	NA	0.000116709	0.000546237	0.00297991	TRUE	-11.6549	83626706	81431818	2194888	0.9738	0.9686	/dcs04/lieber/lcolladotor/deconvolution_LIBD4030/Human_DLPFC_Deconvolution/processed-data/01_SPEAQeasy/round2_v40_2023-04-05/alignment/bam_sort/AN00000906_Br8667_Ant_Bulk_sorted.bam	96749246	734350	0.00753306	0.461229	22578254	0	0	0	0	0	0	0	11264703	0	0	13276873	0	1832516	3.10033e-07	F	37.33	Control	FALSE	FALSE	pass	FALSE
AN00000906_Br8667_Ant_Cyto	Br8667_ant	Br8667	ant	Anterior	Cyto	RiboZeroGold	Cyto	RiboZeroGold_Cyto	RiboZeroGold_Cyto	AN00000906	2	/dcs04/lieber/lcolladotor/deconvolution_LIBD4030/Human_DLPFC_Deconvolution/raw-data/bulkRNA/AN00000906/Br8667_Ant_Cyto/AN00000906_Br8667_Ant_Cyto_1.fastq.gz	/dcs04/lieber/lcolladotor/deconvolution_LIBD4030/Human_DLPFC_Deconvolution/raw-data/bulkRNA/AN00000906/Br8667_Ant_Cyto/AN00000906_Br8667_Ant_Cyto_2.fastq.gz	reverse	PASS	PASS	PASS	PASS	FAIL/WARN	FAIL	PASS	WARN	FAIL	FAIL/WARN	PASS	NA	75-151	52	37	37	37	37	NA	NA	3.07493e-05	0.000774283	0.0024215	75-151	53	37	37	37	37	NA	NA	4.22802e-05	0.00046551	0.00301727	TRUE	1.26098	93660786	89036515	4624271	0.9506	0.9454	/dcs04/lieber/lcolladotor/deconvolution_LIBD4030/Human_DLPFC_Deconvolution/processed-data/01_SPEAQeasy/round2_v40_2023-04-05/alignment/bam_sort/AN00000906_Br8667_Ant_Cyto_sorted.bam	126279847	1152724	0.00904576	0.355118	22719552	0	0	0	0	0	0	0	27593268	0	0	6320340	0	7344371	1.27643e-06	F	37.33	Control	FALSE	FALSE	pass	FALSE
AN00000906_Br8667_Ant_Nuc	Br8667_ant	Br8667	ant	Anterior	Nuc	RiboZeroGold	Nuc	RiboZeroGold_Nuc	RiboZeroGold_Nuc	AN00000906	2	/dcs04/lieber/lcolladotor/deconvolution_LIBD4030/Human_DLPFC_Deconvolution/raw-data/bulkRNA/AN00000906/Br8667_Ant_Nuc/AN00000906_Br8667_Ant_Nuc_1.fastq.gz	/dcs04/lieber/lcolladotor/deconvolution_LIBD4030/Human_DLPFC_Deconvolution/raw-data/bulkRNA/AN00000906/Br8667_Ant_Nuc/AN00000906_Br8667_Ant_Nuc_2.fastq.gz	reverse	PASS	PASS	PASS	PASS	FAIL/WARN	FAIL	PASS	WARN	WARN	WARN/PASS	PASS	NA	75-151	45	37	37	37	37	NA	NA	4.52915e-05	0.000249884	0.00155787	75-151	46	37	37	37	37	NA	NA	0.00010581	0.00026394	0.00184289	TRUE	-1.86126	102447532	99181234	3266298	0.9681	0.9617	/dcs04/lieber/lcolladotor/deconvolution_LIBD4030/Human_DLPFC_Deconvolution/processed-data/01_SPEAQeasy/round2_v40_2023-04-05/alignment/bam_sort/AN00000906_Br8667_Ant_Nuc_sorted.bam	109910063	1783099	0.0159643	0.498047	27962678	0	0	0	0	0	0	0	8898839	0	0	17427593	0	1855520	1.71657e-06	F	37.33	Control	FALSE	FALSE	pass	FALSE
AN00000906_Br8667_Mid_Bulk	Br8667_mid	Br8667	mid	Middle	Bulk	RiboZeroGold	Total	RiboZeroGold_Bulk	RiboZeroGold_Total	AN00000906	2	/dcs04/lieber/lcolladotor/deconvolution_LIBD4030/Human_DLPFC_Deconvolution/raw-data/bulkRNA/AN00000906/Br8667_Mid_Bulk/AN00000906_Br8667_Mid_Bulk_1.fastq.gz	/dcs04/lieber/lcolladotor/deconvolution_LIBD4030/Human_DLPFC_Deconvolution/raw-data/bulkRNA/AN00000906/Br8667_Mid_Bulk/AN00000906_Br8667_Mid_Bulk_2.fastq.gz	reverse	PASS	PASS	PASS	PASS	FAIL/WARN	FAIL	PASS	WARN	FAIL	WARN	PASS	NA	75-151	45	37	37	37	37	NA	NA	5.96039e-05	0.000675644	0.00222614	75-151	45	37	37	37	37	NA	NA	8.60056e-05	0.000734848	0.00352023	TRUE	-3.60503	99993504	97448402	2545102	0.9745	0.9704	/dcs04/lieber/lcolladotor/deconvolution_LIBD4030/Human_DLPFC_Deconvolution/processed-data/01_SPEAQeasy/round2_v40_2023-04-05/alignment/bam_sort/AN00000906_Br8667_Mid_Bulk_sorted.bam	113143524	1031619	0.00903541	0.510759	29258156	0	0	0	0	0	0	0	11735399	0	0	14042310	0	2247826	3.75964e-07	F	37.33	Control	FALSE	FALSE	pass	FALSE
AN00000906_Br8667_Mid_Cyto	Br8667_mid	Br8667	mid	Middle	Cyto	RiboZeroGold	Cyto	RiboZeroGold_Cyto	RiboZeroGold_Cyto	AN00000906	2	/dcs04/lieber/lcolladotor/deconvolution_LIBD4030/Human_DLPFC_Deconvolution/raw-data/bulkRNA/AN00000906/Br8667_Mid_Cyto/AN00000906_Br8667_Mid_Cyto_1.fastq.gz	/dcs04/lieber/lcolladotor/deconvolution_LIBD4030/Human_DLPFC_Deconvolution/raw-data/bulkRNA/AN00000906/Br8667_Mid_Cyto/AN00000906_Br8667_Mid_Cyto_2.fastq.gz	reverse	PASS	PASS	PASS	PASS	FAIL/WARN	FAIL	PASS	WARN	FAIL	WARN	PASS	NA	75-151	52	37	37	37	37	NA	NA	3.86202e-05	0.000637233	0.00393886	75-151	52	37	37	37	37	NA	NA	3.70438e-05	0.000990726	0.00635065	TRUE	-1.86681	101501362	97228027	4273335	0.9579	0.9526	/dcs04/lieber/lcolladotor/deconvolution_LIBD4030/Human_DLPFC_Deconvolution/processed-data/01_SPEAQeasy/round2_v40_2023-04-05/alignment/bam_sort/AN00000906_Br8667_Mid_Cyto_sorted.bam	131726257	924364	0.00696841	0.447503	29812918	0	0	0	0	0	0	0	25549966	0	0	4954612	0	6303116	4.36053e-07	F	37.33	Control	FALSE	FALSE	pass	FALSE
AN00000906_Br8667_Mid_Nuc	Br8667_mid	Br8667	mid	Middle	Nuc	RiboZeroGold	Nuc	RiboZeroGold_Nuc	RiboZeroGold_Nuc	AN00000906	2	/dcs04/lieber/lcolladotor/deconvolution_LIBD4030/Human_DLPFC_Deconvolution/raw-data/bulkRNA/AN00000906/Br8667_Mid_Nuc/AN00000906_Br8667_Mid_Nuc_1.fastq.gz	/dcs04/lieber/lcolladotor/deconvolution_LIBD4030/Human_DLPFC_Deconvolution/raw-data/bulkRNA/AN00000906/Br8667_Mid_Nuc/AN00000906_Br8667_Mid_Nuc_2.fastq.gz	reverse	PASS	PASS	PASS	PASS	FAIL/WARN	WARN/FAIL	PASS	WARN	WARN	WARN	PASS	NA	75-151	46	37	37	37	37	NA	NA	5.69301e-05	0.00174105	0.00446082	75-151	47	37	37	37	37	NA	NA	0.00011698	0.00110195	0.00708506	TRUE	-6.47035	102581992	96751543	5830449	0.9432	0.9337	/dcs04/lieber/lcolladotor/deconvolution_LIBD4030/Human_DLPFC_Deconvolution/processed-data/01_SPEAQeasy/round2_v40_2023-04-05/alignment/bam_sort/AN00000906_Br8667_Mid_Nuc_sorted.bam	110823265	3144540	0.0275915	0.443729	25495381	0	0	0	0	0	0	0	12146809	0	0	18050705	0	1764231	1.13746e-06	F	37.33	Control	FALSE	FALSE	pass	FALSE

### Sheet: TableS2_Total
	logFC	AveExpr	t	P.Value	adj.P.Val	B	z.std
ENSG00000227232.5	-0.553834	0.540899	-0.367251	0.715648	0.868305	-6.44441	-0.364282
ENSG00000278267.1	-2.34074	-2.04254	-1.71043	0.0975386	0.305484	-5.08363	-1.65691
ENSG00000268903.1	0.5425	-2.74503	0.246763	0.806734	0.915625	-6.38464	0.244642
ENSG00000269981.1	-5.79512	-3.13017	-2.83691	0.00805702	0.0683574	-2.89205	-2.64967
ENSG00000279457.4	0.248882	2.03339	0.36117	0.720666	0.871108	-6.3529	0.357569
ENSG00000228463.10	-1.12076	1.5119	-1.9537	0.0612248	0.234431	-4.68501	-1.87187
ENSG00000225972.1	-6.01178	-2.05982	-3.8398	0.000497563	0.0112236	-0.310441	-3.48207
ENSG00000225630.1	-6.55233	5.92703	-6.32843	8.26599e-07	9.12406e-05	5.66538	-4.92898
ENSG00000237973.1	0.0350866	5.17909	0.0353086	0.972041	0.98918	-6.50729	0.0350483
ENSG00000278791.1	-0.845685	-5.52627	-0.569336	0.572759	0.781444	-6.47751	-0.563992
ENSG00000229344.1	-3.23251	-1.2787	-2.25376	0.0305819	0.154866	-3.88865	-2.16247
ENSG00000248527.1	-8.06064	7.52352	-15.579	2.5123e-17	1.821e-13	28.5264	-8.46726
ENSG00000198744.5	-1.31847	-0.379026	-1.13775	0.262941	0.526149	-5.70716	-1.11947
ENSG00000230092.7	3.6928	-1.29967	2.99181	0.00505173	0.051694	-2.65147	2.80372
ENSG00000228794.11	-1.37212	5.42414	-3.38796	0.00175296	0.0263942	-1.62655	-3.12918
ENSG00000225880.5	0.232252	-0.208795	0.252273	0.802369	0.913366	-6.50698	0.250283
ENSG00000187634.13	1.06271	-0.250936	0.937833	0.354992	0.618817	-6.2102	0.924949
ENSG00000188976.11	0.214618	6.01432	0.549775	0.58649	0.789489	-6.3282	0.543929
ENSG00000187961.15	-0.452053	2.66778	-0.56716	0.574994	0.783019	-6.25388	-0.560712
ENSG00000272512.1	-3.75383	-0.175658	-2.67387	0.0121208	0.0878265	-3.1921	-2.50861
ENSG00000188290.11	2.22617	2.62793	2.54461	0.0168841	0.107066	-3.52354	2.38922
ENSG00000187608.10	0.826884	3.52551	1.09291	0.283528	0.548112	-5.83616	1.07243
ENSG00000188157.15	-1.23918	6.1063	-2.10932	0.0437673	0.192207	-4.38232	-2.01631
ENSG00000217801.11	-0.479643	1.55226	-0.592637	0.557506	0.772262	-6.26411	-0.58655
ENSG00000131591.18	-1.10353	3.33025	-1.56434	0.1288	0.356312	-5.23835	-1.51885
ENSG00000186891.14	1.62787	0.136516	1.84799	0.074821	0.262925	-4.79972	1.78156
ENSG00000186827.11	-0.669034	-0.799468	-0.491477	0.62668	0.815119	-6.26625	-0.486404
ENSG00000078808.19	-0.642631	5.74581	-1.63534	0.112353	0.330239	-5.18803	-1.58771
ENSG00000176022.7	0.855678	4.38498	2.21491	0.0351817	0.167946	-4.18013	2.10626
ENSG00000184163.3	1.27564	-2.10325	0.705616	0.485188	0.723275	-6.30388	0.697983
ENSG00000160087.21	0.0443116	4.66636	0.11339	0.910514	0.964843	-6.44985	0.11239
ENSG00000230415.1	-1.43481	0.235881	-1.44279	0.158475	0.399753	-5.49597	-1.41022
ENSG00000162572.21	-1.27521	3.21898	-1.42001	0.166435	0.410143	-5.42773	-1.38375
ENSG00000131584.19	-0.912155	6.80737	-1.58472	0.123943	0.348613	-5.24978	-1.53843
ENSG00000169972.12	0.364829	2.76754	0.570606	0.572429	0.7811	-6.30082	0.564478
ENSG00000127054.22	-0.855853	5.55285	-1.84867	0.0741912	0.261672	-4.85118	-1.78543
ENSG00000240731.1	-2.86087	-0.51758	-2.37772	0.0232452	0.130997	-3.9355	-2.26938
ENSG00000224051.7	0.494091	4.39579	0.931271	0.359521	0.622981	-6.01446	0.916278
ENSG00000107404.21	0.525831	6.5305	1.02614	0.312873	0.579554	-5.96077	1.00921
ENSG00000162576.17	0.53308	1.67269	0.958299	0.345609	0.609264	-6.0322	0.94314
ENSG00000175756.14	0.900695	5.87608	1.68417	0.102514	0.314086	-5.1199	1.63279
ENSG00000221978.13	-1.19942	6.09125	-1.94581	0.0612568	0.234489	-4.67994	-1.87164
ENSG00000224870.8	0.0304204	3.95546	0.0583054	0.95387	0.981413	-6.4923	0.0578481
ENSG00000242485.6	0.202763	5.5635	0.557342	0.580836	0.786518	-6.47905	0.552164
ENSG00000272455.1	-0.676847	1.03188	-0.870061	0.390634	0.649883	-6.07163	-0.858468
ENSG00000235098.9	0.543688	4.2046	0.946831	0.351779	0.6154	-5.99437	0.931145
ENSG00000225905.1	-0.492166	-1.31131	-0.391326	0.697938	0.857487	-6.46093	-0.388105
ENSG00000205116.4	-5.18736	4.94102	-2.73331	0.00976793	0.0774607	-3.17328	-2.58394
ENSG00000225285.1	1.78117	-1.99368	1.2708	0.212451	0.467916	-5.84546	1.24686
ENSG00000179403.12	0.0379758	4.8474	0.0306975	0.975691	0.990542	-6.53052	0.030471
ENSG00000215915.10	-2.51	0.766735	-2.71926	0.0111237	0.0834083	-3.04431	-2.53879
ENSG00000160072.20	0.951157	3.99001	0.934035	0.357623	0.621277	-6.04007	0.919903
ENSG00000284740.2	0.465713	-1.3529	0.321166	0.750096	0.886796	-6.44182	0.318512
ENSG00000197785.14	-0.156502	4.08958	-0.330514	0.743414	0.883357	-6.39375	-0.327336
ENSG00000205090.9	0.115039	3.79594	0.204268	0.83961	0.931456	-6.40619	0.202392
ENSG00000160075.12	-0.0631428	6.43585	-0.203417	0.840028	0.931627	-6.51186	-0.201858
ENSG00000215014.5	0.463855	0.808771	0.865153	0.393076	0.651985	-6.14564	0.854053
ENSG00000228594.4	-0.772233	4.24324	-1.09668	0.281341	0.545717	-5.85496	-1.07731
ENSG00000286989.1	-0.228335	2.36181	-0.27078	0.788453	0.9069	-6.3762	-0.26832
ENSG00000272106.1	0.0869196	4.5831	0.282215	0.779642	0.902252	-6.4428	0.279786
ENSG00000197530.13	0.416494	5.31374	0.625867	0.536368	0.759633	-6.26807	0.618315
ENSG00000248333.9	-1.47297	4.40452	-3.54177	0.00119558	0.0205843	-1.28435	-3.23993
ENSG00000189339.12	-1.13286	5.87865	-2.43394	0.0219907	0.126787	-3.74784	-2.29053
ENSG00000268575.1	-0.520027	1.83947	-1.04211	0.306749	0.573441	-6.0151	-1.02207
ENSG00000215790.8	0.281362	2.4793	0.355227	0.725216	0.873298	-6.46323	0.351496
ENSG00000008130.15	-0.222744	4.65824	-0.675477	0.50392	0.737051	-6.31339	-0.668335
ENSG00000078369.18	-0.689315	9.36985	-2.43418	0.020355	0.120868	-3.82035	-2.31974
ENSG00000231050.2	-0.869037	0.245868	-0.9586	0.34437	0.608355	-6.07335	-0.945565
ENSG00000178821.13	-0.567601	-0.75789	-0.471107	0.64099	0.824613	-6.27795	-0.466315
ENSG00000142609.20	-1.08746	2.88433	-1.33931	0.189537	0.439515	-5.64242	-1.31195
ENSG00000233542.2	-1.70129	0.858105	-1.49584	0.14426	0.379209	-5.35694	-1.46011
ENSG00000187730.9	0.142367	7.05599	0.194921	0.84671	0.934083	-6.47158	0.193318
ENSG00000067606.17	-0.265589	7.57207	-0.696149	0.491323	0.727583	-6.26262	-0.688206
ENSG00000162585.17	0.224602	3.54879	0.344272	0.733133	0.878186	-6.36501	0.340961
ENSG00000157933.10	-1.43906	5.74957	-3.03115	0.00456104	0.0485461	-2.52028	-2.8365
ENSG00000116151.14	-0.145954	3.09258	-0.225191	0.823203	0.924161	-6.51381	-0.223428
ENSG00000269896.2	-2.60959	1.46156	-3.55801	0.00122667	0.0209372	-1.21811	-3.2326
ENSG00000272420.1	0.0880149	0.190076	0.0936185	0.925946	0.969352	-6.51518	0.0929472
ENSG00000157916.20	-0.0260722	6.11101	-0.0935769	0.926007	0.969352	-6.51582	-0.0928698
ENSG00000157911.11	0.0655127	4.81581	0.162169	0.872159	0.945466	-6.50032	0.160917
ENSG00000149527.18	-0.118053	5.45815	-0.200157	0.842689	0.932804	-6.46914	-0.198455
ENSG00000157881.16	0.176512	4.79136	0.399136	0.692257	0.854855	-6.46724	0.395794
ENSG00000197921.6	3.29176	1.58981	4.05177	0.000367824	0.00913051	-0.0678106	3.56215
ENSG00000272449.2	1.47338	0.641111	1.74149	0.0924155	0.296709	-4.97052	1.68279
ENSG00000157873.18	-0.989445	3.51405	-1.10341	0.278438	0.542384	-5.85444	-1.08384
ENSG00000157870.17	-1.14789	5.80972	-2.05415	0.047843	0.20244	-4.53235	-1.97876
ENSG00000177133.13	0.359958	3.64532	0.287209	0.775675	0.900344	-6.505	0.28496
ENSG00000142611.17	-0.454678	3.30606	-0.546163	0.58843	0.790732	-6.46959	-0.541112
ENSG00000283572.1	-0.626789	-5.29478	-0.323685	0.748105	0.885598	-6.55493	-0.321139
ENSG00000287828.1	-2.01592	-2.56207	-1.13574	0.264308	0.527524	-5.87129	-1.11627
ENSG00000130762.15	-0.644245	0.287105	-0.656055	0.516312	0.745143	-6.25361	-0.649041
ENSG00000162591.16	-0.300169	2.30261	-0.422597	0.675655	0.845124	-6.37872	-0.418399
ENSG00000238260.2	-3.14794	-0.0567564	-2.75059	0.00981428	0.0776606	-3.02461	-2.58231
ENSG00000158109.15	-0.932378	7.49001	-2.88255	0.00686712	0.0623228	-2.84796	-2.70322
ENSG00000116213.16	-0.976846	3.69224	-2.03512	0.0499116	0.207401	-4.5503	-1.96072
ENSG00000227372.12	-1.60583	4.11274	-3.01622	0.00498934	0.0513213	-2.53201	-2.80772
ENSG00000235169.11	0.222418	-1.53599	0.121043	0.90435	0.961755	-6.53831	0.120168
ENSG00000130764.10	-0.147909	6.04086	-0.453439	0.653359	0.832387	-6.38744	-0.449101
ENSG00000116198.14	-0.90261	4.85009	-1.84731	0.0736577	0.260479	-4.89759	-1.78873
ENSG00000169598.17	-0.915695	2.65479	-1.61287	0.116267	0.33626	-5.2549	-1.57064
ENSG00000198912.12	0.0417432	3.71191	0.12953	0.897704	0.95816	-6.52056	0.128562
ENSG00000284703.1	-0.267427	1.16359	-0.302098	0.764621	0.894127	-6.47086	-0.299418
ENSG00000196581.11	-0.213124	6.6153	-0.355952	0.72401	0.872855	-6.57133	-0.353104
ENSG00000236948.2	1.89346	-1.12123	1.03638	0.307122	0.573841	-6.00179	1.02128
ENSG00000264101.1	-2.90858	-5.22637	-1.47972	0.148123	0.384819	-5.49893	-1.44619
ENSG00000131697.18	-1.24363	4.17298	-1.8523	0.072715	0.258618	-4.89802	-1.79462
ENSG00000069424.16	-2.0185	8.5051	-3.68965	0.000786374	0.0154558	-0.931349	-3.35755
ENSG00000116254.18	-1.16397	8.1131	-1.76206	0.0870458	0.28692	-5.04403	-1.71119
ENSG00000116251.11	0.328036	5.94606	0.841046	0.406042	0.661525	-6.24919	0.830878
ENSG00000226944.1	0.252841	-0.868449	0.191478	0.84929	0.934996	-6.4651	0.190024
ENSG00000158286.13	-1.53294	2.8877	-1.46349	0.153745	0.393268	-5.40623	-1.42643
ENSG00000116237.16	0.238595	6.0385	0.900242	0.374331	0.635478	-6.13424	0.888389
ENSG00000158292.7	-0.58728	3.65462	-0.823065	0.416422	0.670528	-6.15138	-0.812645
ENSG00000097021.20	-1.17898	7.11558	-2.63113	0.0134645	0.0933329	-3.36129	-2.47124
ENSG00000215788.11	-1.70257	3.19371	-1.25926	0.216703	0.472875	-5.70486	-1.23534
ENSG00000171680.23	-0.602529	5.70632	-0.736552	0.466642	0.709292	-6.23593	-0.727953
ENSG00000162408.11	1.46045	4.73756	5.19184	9.01758e-06	0.000554934	3.06082	4.43948
ENSG00000204859.13	0.00532453	3.46885	0.0110148	0.991281	0.997243	-6.48183	0.0109283
ENSG00000162413.17	-1.03131	5.7732	-2.35283	0.0251693	0.137411	-3.94474	-2.23879
ENSG00000116273.6	-1.03867	4.02371	-3.36069	0.00189441	0.0277484	-1.72061	-3.10631
ENSG00000041988.16	0.28852	4.00883	0.646672	0.52264	0.749396	-6.2602	0.639282
ENSG00000007923.17	-0.496774	5.81557	-1.63623	0.110797	0.327171	-5.26572	-1.59462
ENSG00000237436.1	0.861019	-1.87879	0.72948	0.470842	0.712439	-6.38435	0.72111
ENSG00000171735.19	0.359607	7.79	0.881126	0.384338	0.644415	-6.1669	0.869932
ENSG00000237402.1	0.277077	-3.33777	0.1757	0.861571	0.940363	-6.57599	0.174375
ENSG00000270171.1	-1.66527	-1.10286	-1.20124	0.238622	0.499119	-5.74549	-1.17844
ENSG00000270035.1	-1.37414	-2.06862	-0.875705	0.387388	0.647048	-6.14324	-0.864365
ENSG00000269978.1	-1.56602	-1.76233	-0.821962	0.416655	0.670689	-6.26849	-0.812238
ENSG00000049245.13	-0.0181969	5.32986	-0.0167216	0.986756	0.995745	-6.54145	-0.0166001
ENSG00000269925.1	0.276198	-0.991822	0.214489	0.831463	0.927997	-6.5194	0.212825
ENSG00000049246.15	-0.673125	5.59016	-1.50556	0.143137	0.377641	-5.36458	-1.46421
ENSG00000116288.13	-0.0128041	7.3063	-0.0356798	0.971743	0.98918	-6.55362	-0.0354224
ENSG00000116285.13	0.102567	4.93371	0.373575	0.711596	0.865451	-6.39033	0.369714
ENSG00000162426.16	-0.361873	4.5239	-0.669978	0.508134	0.739642	-6.22809	-0.661746
ENSG00000252254.1	0.37623	-4.8963	0.168047	0.867513	0.943114	-6.59127	0.166818
ENSG00000142599.19	-0.811577	7.12917	-2.60534	0.0133818	0.0929077	-3.48639	-2.47344
ENSG00000221083.1	-0.596192	-3.79448	-0.333814	0.740509	0.88237	-6.54857	-0.331179
ENSG00000224315.2	0.509667	-3.39532	0.508402	0.614726	0.8077	-6.36645	0.503339
ENSG00000222511.2	-0.511001	-4.56945	-0.241355	0.810712	0.918114	-6.56848	-0.239507
ENSG00000228423.2	4.11358	-3.74257	4.10963	0.000228803	0.0064543	0.159999	3.68489
ENSG00000074800.16	0.37738	9.29505	1.31718	0.196374	0.448593	-5.7098	1.29195
ENSG00000230679.1	0.0979006	-3.11899	0.0472437	0.962587	0.985056	-6.64909	0.0469073
ENSG00000142583.18	0.110346	2.73514	0.26727	0.791328	0.907837	-6.49938	0.264587
ENSG00000228526.7	0.082157	1.86611	0.107973	0.91467	0.966112	-6.53212	0.10715
ENSG00000049239.13	-0.8359	4.32938	-1.3817	0.176513	0.422394	-5.58523	-1.35157
ENSG00000171621.14	-0.942578	3.10346	-1.48528	0.146408	0.382374	-5.54321	-1.45234
ENSG00000284693.2	0.428514	0.863624	0.408301	0.685586	0.851257	-6.54008	0.404852
ENSG00000171612.7	1.2702	4.51347	3.33797	0.00249134	0.0331949	-1.78867	3.02439
ENSG00000231181.1	0.312335	-2.60968	0.177882	0.859911	0.939688	-6.56104	0.176488
ENSG00000188807.13	-1.50543	4.09348	-3.12569	0.00391902	0.0440502	-2.26477	-2.88461
ENSG00000171608.17	-0.908042	4.11571	-2.28764	0.0299401	0.15326	-4.04769	-2.17088
ENSG00000171603.18	-0.998481	9.95683	-1.84472	0.0746258	0.262518	-4.87203	-1.78276
ENSG00000178585.15	-0.523046	5.72948	-1.29732	0.203071	0.456552	-5.7293	-1.27285
ENSG00000162441.12	0.348311	5.19152	0.605547	0.548895	0.767356	-6.34459	0.599417
ENSG00000173614.14	0.506936	2.92614	1.39069	0.173735	0.418926	-5.58429	1.3603
ENSG00000162444.12	0.164101	1.40498	0.0788135	0.93763	0.974265	-6.51948	0.0782491
ENSG00000130939.20	-0.940779	6.17553	-3.00517	0.00503665	0.051594	-2.5785	-2.80468
ENSG00000201746.1	-6.00559	-4.92747	-2.83268	0.00760236	0.066471	-2.956	-2.66924
ENSG00000054523.20	-0.548991	9.33737	-1.2414	0.222701	0.480612	-5.87194	-1.21938
ENSG00000264881.1	-1.50091	-5.34296	-0.888323	0.380423	0.641065	-6.25042	-0.877116
ENSG00000199562.1	2.76653	-2.89242	1.94429	0.0599218	0.231356	-4.86016	1.88137
ENSG00000284642.1	-1.49197	2.48881	-3.22841	0.00300609	0.0370984	-2.00577	-2.96711
ENSG00000142657.21	-0.242769	6.02333	-0.815423	0.420337	0.673025	-6.30317	-0.805837
ENSG00000175279.22	-0.739643	-1.09102	-0.588499	0.560081	0.773913	-6.34541	-0.582721
ENSG00000241563.4	0.103773	1.12941	0.129569	0.897771	0.95816	-6.45694	0.128477
ENSG00000160049.12	0.146384	5.36778	0.383257	0.704302	0.861013	-6.39968	0.379519
ENSG00000142655.13	-0.208238	4.75655	-0.454006	0.653023	0.832099	-6.36757	-0.449566
ENSG00000287727.1	-1.01773	0.239972	-1.14187	0.261349	0.524535	-5.91732	-1.12321
ENSG00000120948.19	-1.62937	6.61282	-7.49065	9.16582e-09	2.58845e-06	9.71091	-5.74548
ENSG00000116649.10	-1.07885	4.74127	-2.42283	0.0214918	0.125258	-3.78325	-2.29923
ENSG00000171824.14	-0.59751	5.44342	-1.7038	0.0979424	0.30622	-5.11305	-1.65491
ENSG00000230337.2	1.54037	-0.973177	1.56076	0.128172	0.355523	-5.26083	1.52135
ENSG00000198793.13	0.0744931	6.93138	0.204464	0.839177	0.93145	-6.55133	0.202946
ENSG00000120942.14	-0.78929	3.37322	-1.4253	0.163359	0.406013	-5.54013	-1.39386
ENSG00000204624.8	0.353643	3.17499	0.524355	0.603488	0.800173	-6.4096	0.519392
ENSG00000116661.11	-0.000678986	6.95996	-0.00136696	0.998918	0.999841	-6.50859	-0.00135643
ENSG00000132879.14	-0.579925	7.21157	-1.04803	0.302545	0.569054	-5.94922	-1.03099
ENSG00000116663.11	-0.255234	3.00774	-0.48312	0.632192	0.818664	-6.35068	-0.478644
ENSG00000116670.15	-0.0815486	3.60669	-0.161237	0.872867	0.94595	-6.59891	-0.160018
ENSG00000162490.7	0.526275	1.46281	0.517712	0.607951	0.803428	-6.43382	0.513001
ENSG00000177674.16	0.0770118	1.98965	0.0962517	0.923913	0.968799	-6.49399	0.0955056
ENSG00000177000.13	-0.854523	5.1949	-1.90631	0.0654603	0.243447	-4.80349	-1.8421
ENSG00000011021.23	-1.82695	6.53765	-4.85468	2.72804e-05	0.00133306	2.07999	-4.19506
ENSG00000175206.11	-0.241076	1.25882	-0.253777	0.801503	0.913022	-6.31554	-0.251403
ENSG00000116685.16	-0.150263	4.91884	-0.314073	0.755437	0.889303	-6.46227	-0.311478
ENSG00000083444.17	-0.371332	4.89397	-1.15908	0.254341	0.517125	-5.88898	-1.13987
ENSG00000116688.18	-0.729494	7.70169	-2.32999	0.0257105	0.139256	-4.04833	-2.23056
ENSG00000116691.11	0.28978	3.52381	0.59985	0.55352	0.770178	-6.24126	0.592493
ENSG00000028137.19	-0.273851	2.35199	-0.519518	0.607623	0.803256	-6.35377	-0.51347
ENSG00000048707.15	-0.154826	7.80319	-0.411206	0.683781	0.850111	-6.41742	-0.407309
ENSG00000239149.1	-0.269114	-2.48455	-0.13966	0.889732	0.954335	-6.56097	-0.138643
ENSG00000162496.9	0.800911	3.75516	1.87833	0.0703832	0.253778	-4.80994	1.80944
ENSG00000288927.1	3.14931	-3.16144	1.48014	0.147783	0.384448	-5.52094	1.44741
ENSG00000272482.1	2.29434	-2.76217	1.25185	0.218913	0.475551	-5.90184	1.22942
ENSG00000162494.6	-0.433763	0.8525	-0.455553	0.651801	0.831724	-6.30589	-0.451262
ENSG00000162493.17	0.515246	2.51789	1.15198	0.259168	0.522063	-5.8063	1.12836
ENSG00000116731.23	-1.82426	7.08689	-5.75225	1.63079e-06	0.00015219	4.69471	-4.7945
ENSG00000289380.1	-0.407941	-3.10172	-0.245387	0.807605	0.915895	-6.54174	-0.243517
ENSG00000189337.17	-2.28299	6.24524	-5.43798	4.91323e-06	0.00034464	3.58854	-4.56846
ENSG00000171729.14	-0.411352	1.40936	-0.847686	0.404112	0.659813	-6.09595	-0.8343
ENSG00000142634.13	-1.56096	6.62401	-1.94315	0.0615358	0.234945	-4.68781	-1.86963
ENSG00000132906.18	-2.55879	3.70152	-6.68322	1.20712e-07	2.13405e-05	6.88044	-5.29241
ENSG00000116138.13	0.558261	5.39135	1.60079	0.119362	0.340938	-5.27127	1.55746
ENSG00000251866.1	-3.6078	-5.14587	-1.48594	0.146236	0.382153	-5.53309	-1.45296
ENSG00000272510.1	-2.38243	-3.43429	-1.03909	0.306158	0.572779	-5.95151	-1.02332
ENSG00000116771.6	-0.00309093	2.41881	-0.00683948	0.994586	0.998247	-6.48515	-0.00678546
ENSG00000235084.3	0.857814	-2.18443	0.592615	0.557339	0.772236	-6.44967	0.586798
ENSG00000197312.12	-0.466411	5.07624	-1.33277	0.191626	0.442529	-5.65588	-1.30578
ENSG00000116786.13	-0.626811	7.71589	-1.27424	0.211658	0.467258	-5.70799	-1.24902
ENSG00000162461.8	-1.93818	1.02311	-2.49058	0.0178784	0.110917	-3.66593	-2.36813
ENSG00000162458.13	0.814333	1.08207	0.778219	0.441662	0.690087	-6.33397	0.769389
ENSG00000233954.7	0.268467	2.96636	0.392309	0.69737	0.857233	-6.38424	0.388873
ENSG00000179743.4	-1.28268	2.33903	-2.48855	0.0178741	0.110917	-3.72391	-2.36822
ENSG00000065526.12	-1.5477	6.39084	-2.85494	0.00754293	0.0661642	-2.90469	-2.67187
ENSG00000116809.12	0.224325	4.71323	0.520867	0.605947	0.80199	-6.37526	0.515868
ENSG00000183888.4	-0.707276	2.1434	-1.4524	0.157482	0.398655	-5.44305	-1.41359
ENSG00000173641.18	0.403315	0.367235	0.331851	0.741978	0.883056	-6.53836	0.329234
ENSG00000232456.1	-1.07331	-0.741974	-0.797205	0.431646	0.682036	-6.14897	-0.786378
ENSG00000185519.9	-0.237403	2.3608	-0.398017	0.69345	0.855379	-6.3614	-0.394177
ENSG00000142627.13	-0.949277	0.7279	-1.56033	0.13035	0.358119	-5.28141	-1.51272
ENSG00000288398.1	0.45228	3.60473	0.90966	0.370298	0.631876	-6.07427	0.895915
ENSG00000132881.12	0.828334	2.55697	1.23016	0.226832	0.485355	-5.85474	1.20856
ENSG00000233929.1	2.7585	-3.66206	1.13685	0.263315	0.526293	-5.99656	1.11859
ENSG00000037637.11	-0.197651	5.19363	-0.651989	0.518711	0.74683	-6.40501	-0.645334
ENSG00000055070.17	-0.353887	4.89563	-0.754678	0.456047	0.701365	-6.20773	-0.745372
ENSG00000157191.20	0.029046	3.62244	0.047356	0.96253	0.98505	-6.51048	0.0469791
ENSG00000080947.15	-0.614229	3.4486	-1.15082	0.258539	0.521644	-5.85974	-1.12985
ENSG00000206652.1	4.66994	-2.77264	0.958678	0.344369	0.608355	-6.06901	0.945568
ENSG00000219481.11	-0.972872	5.57276	-1.80583	0.0799734	0.271977	-4.97101	-1.75084
ENSG00000271732.1	0.259651	-5.09462	0.111881	0.911556	0.965229	-6.63429	0.111076
ENSG00000215908.10	-0.550435	4.59856	-1.31152	0.200423	0.45327	-5.62158	-1.28035
ENSG00000186301.8	0.10949	0.58721	0.0884105	0.930148	0.970983	-6.45944	0.087658
ENSG00000207513.1	-18.9217	-4.5243	-3.77297	0.000811799	0.0158035	-0.740354	-3.34874
ENSG00000236698.1	0.388059	1.91531	0.629674	0.53372	0.757555	-6.31842	0.622337
ENSG00000058453.17	-0.838633	4.0967	-1.70154	0.100224	0.310416	-5.04226	-1.64377
ENSG00000207389.1	1.31826	-4.18204	0.513801	0.61157	0.805953	-6.43057	0.507833
ENSG00000238142.3	-0.484244	1.24712	-0.608763	0.547692	0.766924	-6.11131	-0.601222
ENSG00000207005.1	4.1002	-3.73765	1.46825	0.150992	0.388977	-5.57884	1.43604
ENSG00000226526.1	1.90207	-3.46252	0.739034	0.465089	0.707903	-6.37383	0.730492
ENSG00000159363.19	-0.637226	7.36398	-1.21142	0.234886	0.495019	-5.76403	-1.18787
ENSG00000117118.10	0.38619	6.092	1.20459	0.236432	0.496928	-5.86901	1.18395
ENSG00000117115.13	-0.623794	6.49135	-0.509085	0.613905	0.807177	-6.42942	-0.504507
ENSG00000159339.13	-2.37144	-0.103303	-1.42836	0.164717	0.407921	-5.22573	-1.38938
ENSG00000179051.14	-0.0664265	5.48789	-0.186002	0.853516	0.937216	-6.57005	-0.184635
ENSG00000074964.17	-0.155913	5.12041	-0.384099	0.703305	0.860534	-6.46233	-0.380863
ENSG00000117154.12	-0.395322	6.00002	-0.970305	0.339738	0.604178	-6.00281	-0.954683
ENSG00000280222.1	3.20478	-0.386538	2.06236	0.0472127	0.201144	-4.49802	1.98439
ENSG00000009709.12	-0.147936	2.92836	-0.31256	0.75693	0.889795	-6.36922	-0.309515
ENSG00000159423.17	0.442044	5.29933	0.613274	0.54461	0.765085	-6.28295	0.605857
ENSG00000169991.11	-0.456895	4.78269	-1.67738	0.102365	0.313909	-5.26851	-1.63349
ENSG00000272084.1	-2.01871	-0.130456	-2.22549	0.0334074	0.163282	-4.18312	-2.12715
ENSG00000127481.15	-0.850478	7.64308	-1.90005	0.0656789	0.24401	-4.89924	-1.84061
ENSG00000230424.2	-0.317858	-0.682082	-0.268302	0.790042	0.907688	-6.52704	-0.266256
ENSG00000127463.16	0.116724	6.25324	0.294396	0.770204	0.897588	-6.52117	0.292108
ENSG00000053372.5	0.197289	5.4633	0.671743	0.506241	0.738554	-6.31528	0.664703
ENSG00000211454.16	-0.716549	0.129721	-0.853249	0.399571	0.656789	-6.13508	-0.842389
ENSG00000162482.5	1.51174	0.718371	2.30725	0.0275741	0.145534	-4.08534	2.20329
ENSG00000053371.13	0.562365	4.67496	1.54607	0.131108	0.358919	-5.43651	1.50975
ENSG00000200403.1	-2.50646	-4.52576	-1.41761	0.165133	0.40834	-5.64719	-1.38801
ENSG00000040487.13	-0.149588	3.47187	-0.342043	0.734703	0.879138	-6.39323	-0.338876
ENSG00000077549.19	-1.48149	6.87686	-5.62075	2.51294e-06	0.000209364	4.18948	-4.70708
ENSG00000173436.15	-0.00269387	4.67058	-0.00943407	0.992539	0.997905	-6.46329	-0.00935056
ENSG00000158747.15	0.135834	6.92475	0.263769	0.793625	0.909288	-6.47073	0.261606
ENSG00000226396.1	-2.96309	-1.85043	-1.61908	0.114395	0.333341	-5.32109	-1.57875
ENSG00000158748.4	-2.17717	2.2169	-3.05882	0.00457803	0.0486318	-2.3825	-2.83532
ENSG00000162542.14	-0.520856	0.412871	-0.754208	0.456581	0.701701	-6.22277	-0.744488
ENSG00000169914.6	0.0646602	4.91953	0.193557	0.847686	0.934259	-6.52025	0.192072
ENSG00000127472.11	1.43536	1.75289	1.68891	0.102603	0.314196	-5.14419	1.63236
ENSG00000187980.7	-1.88262	0.109166	-1.57738	0.123864	0.34856	-5.29488	-1.53876
ENSG00000162543.6	1.02891	4.24341	1.25518	0.21797	0.474403	-5.86237	1.23194
ENSG00000236963.8	-1.10816	1.83857	-1.67464	0.10384	0.316149	-5.12198	-1.62652
ENSG00000162545.6	-1.14043	8.69815	-2.523	0.0163927	0.105242	-3.64062	-2.40005
ENSG00000289402.1	-4.32116	-1.03885	-2.42846	0.0204834	0.121332	-3.72586	-2.31737
ENSG00000090432.7	-0.131632	4.63354	-0.330868	0.742918	0.883304	-6.43898	-0.327992
ENSG00000183114.8	-0.537029	3.42885	-0.962454	0.343122	0.60744	-5.99973	-0.948015
ENSG00000158825.6	-1.52001	-1.48244	-0.882676	0.383459	0.643785	-6.08428	-0.871541
ENSG00000158828.8	-0.00712	8.86801	-0.0199427	0.984211	0.994594	-6.50841	-0.01979
ENSG00000117242.7	0.455645	1.78793	0.797598	0.430596	0.681117	-6.23583	0.788172
ENSG00000244038.11	0.0441005	6.02496	0.13494	0.893443	0.956389	-6.54795	0.133949
ENSG00000117245.13	-0.195449	4.86515	-0.394518	0.696124	0.856731	-6.38116	-0.390558
ENSG00000189410.12	-0.639303	6.00234	-0.830809	0.412146	0.666576	-6.1612	-0.820123
ENSG00000127483.19	0.010624	7.20184	0.0375061	0.970312	0.988599	-6.51167	0.0372174
ENSG00000075151.24	-0.573723	7.84706	-1.92203	0.0636028	0.239761	-4.75432	-1.85495
ENSG00000221808.1	2.14513	-4.29673	1.1376	0.263021	0.526201	-5.98829	1.11928
ENSG00000233072.1	4.54153	-2.91469	3.92813	0.000383526	0.00937052	-0.209562	3.55117
ENSG00000236073.2	0.83699	-4.15897	0.864666	0.39311	0.651985	-6.24368	0.853991
ENSG00000117298.16	-0.590125	5.27198	-1.40084	0.170054	0.414369	-5.66861	-1.37203
ENSG00000227001.3	0.041792	-0.400657	0.035529	0.971901	0.98918	-6.50874	0.0352243
ENSG00000142794.19	-0.316144	2.82183	-0.871445	0.391038	0.650104	-6.07363	-0.857737
ENSG00000162551.14	-0.623034	3.89399	-1.10976	0.275675	0.539806	-5.85684	-1.09009
ENSG00000076864.21	-1.80778	7.70859	-3.47709	0.00162825	0.0250398	-1.45126	-3.1508
ENSG00000090686.16	-0.755781	5.98384	-2.92332	0.00603091	0.0578936	-2.7767	-2.7461
ENSG00000142798.20	-1.09453	2.89925	-0.973524	0.337035	0.602008	-6.10935	-0.96004
ENSG00000218510.9	0.566691	1.56038	0.84454	0.404287	0.659903	-6.15083	0.833989
ENSG00000070831.18	0.81888	2.99096	1.4186	0.164848	0.407993	-5.6816	1.38895
ENSG00000230068.2	1.52219	-3.61788	1.45162	0.1555	0.395526	-5.5839	1.42037
ENSG00000162552.15	-0.413071	0.923543	-0.539776	0.593145	0.793715	-6.2757	-0.534283
ENSG00000266564.1	-0.675894	-5.92105	-1.44263	0.158862	0.399753	-5.52061	-1.40891
ENSG00000184677.18	-0.0151651	4.93949	-0.0396545	0.968632	0.987951	-6.53574	-0.0393245
ENSG00000237200.1	-3.10631	-3.77396	-1.7947	0.0815638	0.275404	-5.02668	-1.74168
ENSG00000070886.12	0.0669461	0.87535	0.083979	0.933557	0.972744	-6.52351	0.0833703
ENSG00000173372.18	0.842558	1.69011	1.1113	0.275527	0.539669	-5.89569	1.09042
ENSG00000159189.13	-0.746797	2.69791	-1.24445	0.224056	0.482274	-5.76449	-1.21581
ENSG00000173369.18	0.204429	3.33737	0.33042	0.743633	0.883357	-6.4528	0.327046
ENSG00000133216.17	-0.586837	4.52945	-1.24157	0.223344	0.481378	-5.74402	-1.21768
ENSG00000004487.18	0.769182	6.19524	2.9624	0.0054778	0.0547654	-2.68523	2.77751
ENSG00000169641.14	-0.549277	7.02994	-1.05789	0.297821	0.563828	-5.97583	-1.04112
ENSG00000289014.1	-1.42276	-0.932339	-1.14351	0.260579	0.523687	-5.99358	-1.12502
ENSG00000179546.5	0.46776	-0.111062	0.494551	0.62455	0.814377	-6.39659	0.489412
ENSG00000261326.4	0.374156	2.33784	0.394609	0.695522	0.856494	-6.58678	0.391372
ENSG00000125944.21	0.11865	6.72575	0.32829	0.744771	0.883732	-6.45828	0.325541
ENSG00000125945.15	1.02555	5.25354	3.02259	0.00486808	0.0504318	-2.53213	2.81564
ENSG00000249087.8	0.506652	2.55345	0.810211	0.424366	0.676379	-6.10791	0.798869
ENSG00000204219.11	2.0564	1.98176	4.47858	0.000118455	0.0039873	1.01829	3.8493
ENSG00000088280.20	-0.0884055	3.99716	-0.213446	0.832219	0.928342	-6.55152	-0.211857
ENSG00000117318.9	0.439134	3.72708	0.703075	0.487585	0.725088	-6.22863	0.694156
ENSG00000142676.14	-0.14221	7.32354	-0.233122	0.817062	0.920801	-6.51479	-0.231326
ENSG00000236810.7	-0.67023	1.1695	-1.2382	0.223872	0.481962	-5.85721	-1.2163
ENSG00000011007.13	0.168893	5.01441	0.590009	0.559567	0.773638	-6.31425	0.583485
ENSG00000057757.10	0.277399	7.18792	0.92958	0.359959	0.623244	-6.05105	0.915442
ENSG00000011009.11	-0.312228	4.54806	-0.617798	0.540984	0.763083	-6.29928	-0.611326
ENSG00000117308.15	0.0646204	4.12887	0.123543	0.902445	0.960908	-6.47034	0.122574
ENSG00000117305.15	-0.0368643	3.9026	-0.0943098	0.925402	0.969291	-6.57971	-0.0936316
ENSG00000179163.12	0.707925	3.70635	2.43055	0.0212045	0.124174	-3.78515	2.30432
ENSG00000189266.13	0.970572	5.57215	2.4137	0.0218518	0.126374	-3.82819	2.29293
ENSG00000188529.15	0.885567	5.6912	1.91872	0.0638465	0.240156	-4.76833	1.85325
ENSG00000001460.18	-0.59072	4.6431	-1.78991	0.0835609	0.279888	-4.93302	-1.73039
ENSG00000001461.17	-0.807339	7.35554	-1.25383	0.218365	0.474883	-5.76877	-1.23089
ENSG00000288982.1	-0.750558	-0.131955	-0.821331	0.417199	0.67098	-6.27801	-0.811291
ENSG00000117602.13	0.785987	2.84379	0.933957	0.356732	0.620432	-6.17078	0.921611
ENSG00000133226.18	-2.13817	5.45798	-4.79083	3.00434e-05	0.00143266	2.25042	-4.17314
ENSG00000169504.15	1.21924	5.7804	0.834813	0.409583	0.664683	-6.20233	0.824628
ENSG00000117614.10	1.1539	4.62264	3.08171	0.00404455	0.0449866	-2.40549	2.87467
ENSG00000284602.1	0.00689001	-0.126462	0.00886941	0.992975	0.99794	-6.57996	0.00880407
ENSG00000284657.1	-0.54133	-2.35759	-0.383975	0.703393	0.860534	-6.52508	-0.380744
ENSG00000117616.18	-0.57344	5.64345	-0.822173	0.416974	0.670887	-6.16822	-0.811682
ENSG00000272432.1	1.43287	-1.88932	1.13645	0.263892	0.52713	-5.98374	1.11724
ENSG00000261349.1	2.01528	-1.65021	1.3561	0.184206	0.431958	-5.70815	1.32792
ENSG00000224183.1	1.90997	-1.48364	1.6853	0.101323	0.312344	-5.28091	1.63847
ENSG00000183726.11	0.244794	5.94121	0.887349	0.382247	0.642545	-6.07376	0.873764
ENSG00000188672.19	-0.191932	0.0772823	-0.279708	0.781508	0.90297	-6.44712	-0.277354
ENSG00000204178.11	0.752712	5.24941	3.06119	0.00456079	0.0485461	-2.43531	2.83652
ENSG00000157978.12	-2.66134	3.23461	-1.89594	0.0662371	0.245123	-4.83891	-1.83682
ENSG00000225643.1	0.524954	-2.72149	0.388445	0.700192	0.858598	-6.56566	0.385062
ENSG00000117643.15	-0.305783	5.86224	-0.580505	0.565288	0.776607	-6.46607	-0.575005
ENSG00000162430.18	-1.98124	5.13305	-3.84445	0.000495882	0.0112089	-0.512352	-3.48297
ENSG00000117640.18	-0.280041	5.87414	-0.913927	0.367184	0.629537	-6.11437	-0.901761
ENSG00000127423.11	0.971105	1.34295	1.64844	0.108365	0.323121	-5.2276	1.60559
ENSG00000182749.6	-0.272006	3.2524	-0.615225	0.542497	0.763686	-6.33335	-0.609042
ENSG00000117632.23	0.00750782	9.49812	0.0174406	0.986186	0.995433	-6.55277	0.0173143
ENSG00000158006.14	-0.260597	2.52098	-0.391263	0.698145	0.857511	-6.45441	-0.387826
ENSG00000252691.1	-0.675894	-5.92105	-1.44263	0.158862	0.399753	-5.52061	-1.40891
ENSG00000158008.10	-0.613392	6.16615	-1.16829	0.251426	0.513888	-5.81837	-1.14689
ENSG00000175087.10	1.10585	4.19293	2.40787	0.0221949	0.127275	-3.86305	2.28702
ENSG00000197245.6	2.42121	0.275716	2.94173	0.006042	0.0579291	-2.69701	2.74549
ENSG00000142684.9	0.84552	3.17826	1.40482	0.170786	0.415235	-5.47924	1.36968
ENSG00000142675.18	-3.5734	0.718984	-3.17038	0.00360819	0.0416897	-2.06207	-2.91053
ENSG00000236155.7	-1.00523	0.0991424	-1.45884	0.153515	0.392738	-5.50573	-1.42723
ENSG00000130695.16	-1.04532	4.02314	-1.45757	0.154141	0.393339	-5.5115	-1.42506
ENSG00000142669.15	-1.68964	5.45665	-2.73612	0.00971364	0.0772579	-3.17862	-2.58586
ENSG00000158062.21	-1.27348	4.47704	-2.57858	0.014969	0.0995504	-3.45823	-2.43313
ENSG00000169442.9	-0.368122	0.387544	-0.233003	0.817161	0.920801	-6.37885	-0.231198
ENSG00000117682.17	-0.661263	4.92914	-2.1075	0.0423022	0.188844	-4.48839	-2.03054
ENSG00000198830.11	0.429547	5.35357	0.977886	0.335066	0.600561	-6.06041	0.96396
ENSG00000117676.14	0.0298463	3.41477	0.0373548	0.970429	0.988599	-6.50813	0.03707
ENSG00000117713.21	-1.98149	5.77853	-3.65267	0.000840401	0.0162255	-0.933118	-3.33913
ENSG00000060642.12	0.420473	3.63954	1.44203	0.160037	0.401384	-5.46742	1.40495
ENSG00000204160.12	-1.30768	4.28033	-3.15844	0.00344696	0.0404483	-2.19677	-2.92478
ENSG00000142751.15	-0.104926	4.72286	-0.464037	0.64574	0.827575	-6.40182	-0.459689
ENSG00000289554.1	0.576906	-1.42956	0.530624	0.599052	0.797059	-6.51406	0.525764
ENSG00000198746.13	-0.369055	3.70812	-0.897243	0.375819	0.63685	-6.13463	-0.885625
ENSG00000090273.14	-0.251965	6.76294	-0.598787	0.553683	0.770178	-6.31082	-0.592251
ENSG00000253368.4	-0.0501005	5.20881	-0.109712	0.913336	0.965667	-6.47597	-0.108831
ENSG00000158246.8	-1.29068	-0.803229	-1.22128	0.230195	0.489352	-5.78056	-1.19986
ENSG00000090020.11	-3.15276	5.10165	-5.41775	6.61762e-06	0.000437387	3.45337	-4.50563
ENSG00000214973.3	0.234917	-1.79205	0.179701	0.858422	0.938954	-6.64009	0.178383
ENSG00000142784.16	-2.19532	6.03403	-5.10389	1.22047e-05	0.000706901	2.84878	-4.3739
ENSG00000243659.1	-0.336431	-0.956709	-0.316056	0.753899	0.888634	-6.46881	-0.313503
ENSG00000186501.15	-0.300786	5.47308	-0.666161	0.510148	0.741026	-6.26935	-0.658608
ENSG00000241547.1	-0.744093	-2.50938	-0.367863	0.715187	0.867925	-6.57906	-0.364898
ENSG00000142733.17	-0.103906	2.9534	-0.17742	0.86032	0.939736	-6.4699	-0.175966
ENSG00000181773.7	-1.49538	2.09065	-1.93346	0.0630965	0.238449	-4.63114	-1.85851
ENSG00000158195.11	-1.32535	4.92975	-1.42752	0.162816	0.405455	-5.52516	-1.39566
ENSG00000237429.1	0.259273	-2.43747	0.160266	0.873693	0.946421	-6.5094	0.158969
ENSG00000126705.15	-2.1434	5.04182	-2.78346	0.00878978	0.0725366	-3.06734	-2.62012
ENSG00000000938.13	-0.379608	1.50993	-0.485745	0.630246	0.817415	-6.44458	-0.48138
ENSG00000235912.1	-0.780435	1.86069	-1.1095	0.274768	0.538788	-5.96395	-1.09215
ENSG00000126709.16	0.727546	4.92047	1.19013	0.243852	0.505487	-5.75111	1.16541
ENSG00000009780.16	1.04787	3.66192	3.2582	0.00265431	0.0342239	-1.99776	3.00517
ENSG00000117758.14	0.497948	6.75673	1.4923	0.144587	0.379669	-5.51202	1.45892
ENSG00000269971.1	3.16129	-3.49464	2.23948	0.0315733	0.15783	-4.25968	2.14977
ENSG00000270031.1	2.22794	-3.13902	1.01922	0.315225	0.581586	-6.05326	1.00432
ENSG00000117751.18	0.640331	5.1894	1.6476	0.109193	0.324196	-5.19195	1.60183
ENSG00000252947.1	2.48662	-4.29837	1.48902	0.145473	0.381034	-5.51457	1.45571
ENSG00000130775.16	-1.31014	2.98214	-1.27433	0.211704	0.467263	-5.69054	-1.24889
ENSG00000117748.10	0.368515	5.26279	1.17429	0.250073	0.512181	-5.77307	1.15017
ENSG00000158156.9	-0.720225	2.19372	-0.984505	0.331943	0.597228	-6.00492	-0.970208
ENSG00000158161.16	-0.714604	4.31171	-2.233	0.0323755	0.160439	-4.20836	-2.13974
ENSG00000240750.3	0.617491	-4.16475	0.41204	0.682871	0.84973	-6.50363	0.408549
ENSG00000228589.3	-6.6079	1.62948	-3.44127	0.00153491	0.024151	-1.39747	-3.168
ENSG00000169403.12	-0.191182	1.35941	-0.270205	0.789071	0.907281	-6.51452	-0.267518
ENSG00000126698.11	0.240046	6.52104	0.768425	0.447526	0.694657	-6.24549	0.759546
ENSG00000130770.18	0.178753	6.59767	0.399569	0.692404	0.854862	-6.3949	0.395594
ENSG00000130766.5	-1.02934	3.79101	-2.02138	0.0509699	0.209953	-4.61017	-1.95173
ENSG00000130772.14	0.673528	3.09829	1.61176	0.115985	0.336011	-5.38058	1.57185
ENSG00000204138.13	-1.60127	3.50078	-2.74201	0.00958942	0.0767189	-3.17304	-2.59029
ENSG00000180198.17	0.14061	2.20265	0.330818	0.7428	0.883295	-6.46777	0.328148
ENSG00000242125.3	-0.0933617	2.69631	-0.242882	0.809515	0.917535	-6.51721	-0.241052
ENSG00000200087.1	9.51646	0.0981484	7.91137	4.27142e-09	1.34612e-06	10.2221	5.87332
ENSG00000180098.9	0.106367	3.67164	0.267113	0.791228	0.907837	-6.43327	0.264716
ENSG00000197989.15	-0.501967	2.22579	-0.804213	0.427428	0.678592	-6.14052	-0.7936
ENSG00000221539.1	-0.796148	-2.79227	-0.391059	0.698194	0.857511	-6.38989	-0.387759
ENSG00000120656.14	0.352821	3.56624	0.926657	0.360445	0.62357	-6.15365	0.914518
ENSG00000229388.1	0.646964	-1.54157	0.287299	0.775575	0.900344	-6.62629	0.28509
ENSG00000162419.13	0.799347	3.44093	3.07166	0.00417403	0.0458638	-2.4527	2.8647
ENSG00000198492.16	1.00293	5.50638	3.14286	0.00339623	0.0399843	-2.25009	2.92939
ENSG00000116329.12	0.598108	4.70193	0.831649	0.411238	0.665899	-6.30492	0.821717
ENSG00000159023.22	0.401428	4.58731	0.92003	0.363848	0.626415	-6.17345	0.908057
ENSG00000253304.2	0.126797	1.81423	0.150462	0.881367	0.949813	-6.42811	0.149237
ENSG00000116350.18	-0.495802	5.70867	-2.3784	0.0230254	0.130414	-3.94378	-2.27301
ENSG00000116353.16	-0.692682	4.83908	-1.64817	0.110007	0.325883	-5.14701	-1.59816
ENSG00000060656.20	-0.703257	5.34425	-1.45116	0.157759	0.398993	-5.43216	-1.41265
ENSG00000186056.10	-0.823417	0.572364	-0.667039	0.509709	0.740783	-6.22569	-0.659291
ENSG00000162511.8	-0.0977972	3.97792	-0.166097	0.869319	0.94416	-6.46982	-0.164524
ENSG00000162512.16	-1.43183	7.57432	-2.6079	0.0132995	0.0926245	-3.47559	-2.47565
ENSG00000134644.16	0.347408	6.87486	0.887884	0.380658	0.641149	-6.19563	0.876685
ENSG00000084628.10	-2.32925	3.09766	-2.84202	0.00783288	0.0676165	-2.85859	-2.65919
ENSG00000060688.13	0.340512	4.21847	0.943679	0.351894	0.615553	-6.18553	0.930922
ENSG00000229447.2	0.568108	-2.64554	0.330044	0.74336	0.883357	-6.54839	0.327407
ENSG00000121766.16	0.0334201	6.16221	0.0962802	0.923895	0.968799	-6.50899	0.0955281
ENSG00000229044.1	1.32871	-1.03645	1.17766	0.247754	0.509785	-5.80268	1.15582
ENSG00000121769.8	-0.13884	6.55276	-0.293387	0.771257	0.898237	-6.43977	-0.290731
ENSG00000142910.16	-0.486241	2.54749	-0.50663	0.615633	0.808441	-6.40643	-0.502049
ENSG00000121764.12	-0.232761	-0.15254	-0.172774	0.863939	0.941181	-6.46554	-0.171362
ENSG00000162517.13	-0.763748	6.26954	-2.05528	0.0477932	0.202428	-4.52995	-1.9792
ENSG00000084636.18	-1.42671	5.99002	-1.84584	0.0750999	0.263395	-4.84638	-1.77985
ENSG00000121753.13	-1.12839	7.98976	-1.98042	0.0567715	0.2236	-4.62761	-1.90507
ENSG00000266580.1	1.94782	-4.92952	0.903229	0.372571	0.633874	-6.27136	0.891669
ENSG00000269967.1	0.583923	-3.41297	0.513515	0.610823	0.805479	-6.45306	0.508899
ENSG00000184007.22	-0.168864	7.51525	-0.200838	0.841992	0.932521	-6.5908	-0.199346
ENSG00000121774.18	-0.680095	6.30609	-2.97138	0.00532694	0.0537764	-2.66207	-2.78657
ENSG00000121775.18	-0.558555	3.32284	-1.26463	0.214688	0.470548	-5.7129	-1.24078
ENSG00000266203.1	3.59075	-5.24384	1.79582	0.0811489	0.274543	-5.13225	1.74406
ENSG00000025800.14	0.259817	6.695	0.735413	0.467638	0.709657	-6.23174	0.726328
ENSG00000084652.16	0.0841236	5.27739	0.272543	0.786804	0.905768	-6.54898	0.270463
ENSG00000160050.16	1.0281	2.86033	2.05373	0.0475212	0.201744	-4.61158	1.98162
ENSG00000224066.1	-1.5926	-0.00170335	-1.23263	0.227404	0.486041	-5.73682	-1.20707
ENSG00000160051.12	0.128273	2.41454	0.30392	0.763037	0.89316	-6.49682	0.301496
ENSG00000160055.20	-0.312797	3.10668	-0.525512	0.602813	0.799793	-6.35843	-0.520359
ENSG00000084623.12	-0.000854682	6.37859	-0.00284659	0.997745	0.999557	-6.56876	-0.00282628
ENSG00000220785.8	-1.53005	1.72303	-2.12507	0.0421938	0.18867	-4.30935	-2.0316
ENSG00000183615.6	0.422846	-2.25275	0.213752	0.832	0.92831	-6.56279	0.212137
ENSG00000116478.12	0.0764593	3.58104	0.134223	0.894089	0.95678	-6.49042	0.133132
ENSG00000175130.7	-1.54839	7.03828	-1.39338	0.172313	0.4173	-5.6533	-1.36481
ENSG00000225828.2	-0.53628	1.12647	-0.704771	0.486739	0.724385	-6.14481	-0.695504
ENSG00000160058.19	-0.398735	6.74441	-1.37998	0.176427	0.422372	-5.68112	-1.35184
ENSG00000160062.15	0.944191	2.51365	2.03898	0.0499777	0.207477	-4.54802	1.96015
ENSG00000176261.16	-0.282961	3.96167	-0.689714	0.49511	0.730256	-6.28905	-0.682204
ENSG00000162521.19	0.446949	7.07287	1.6737	0.104096	0.316592	-5.14623	1.62531
ENSG00000162520.15	1.00347	2.38224	1.9389	0.0614188	0.234751	-4.76455	1.87047
ENSG00000162522.11	-2.42532	5.04647	-3.41783	0.00165871	0.0254184	-1.58111	-3.14538
ENSG00000134684.13	-0.197083	7.11637	-0.576823	0.567806	0.778256	-6.38635	-0.571285
ENSG00000116497.18	0.0316963	3.93339	0.0676413	0.946469	0.978208	-6.54939	0.0671412
ENSG00000160097.20	0.0574453	5.41845	0.128874	0.898269	0.958526	-6.48344	0.127849
ENSG00000121905.10	-0.461924	7.41561	-0.822862	0.417002	0.670887	-6.1406	-0.811633
ENSG00000121900.19	-0.270227	4.19	-0.493165	0.625448	0.814733	-6.32825	-0.488144
ENSG00000116514.17	-0.409548	4.78777	-1.01113	0.318887	0.585263	-6.07516	-0.996747
ENSG00000004455.18	-0.616154	5.29231	-1.3161	0.196957	0.449144	-5.6808	-1.29027
ENSG00000142920.17	-1.41111	5.22064	-3.49343	0.00151029	0.0239542	-1.40945	-3.1727
ENSG00000278997.1	0.0108286	-1.3993	0.00823441	0.993477	0.998006	-6.59326	0.00817515
ENSG00000116525.14	-1.72573	3.24053	-2.33789	0.0252388	0.137589	-4.02489	-2.23773
ENSG00000160094.15	-1.56964	4.74957	-4.81937	2.94245e-05	0.0014187	2.00691	-4.17788
ENSG00000270115.1	-0.693123	-3.12233	-0.402617	0.689744	0.853787	-6.51661	-0.399203
ENSG00000134686.20	-1.17176	6.07356	-2.74505	0.00997144	0.078299	-3.13593	-2.57682
ENSG00000284154.1	-0.193157	-4.06961	-0.0800594	0.936647	0.973724	-6.6038	-0.0794854
ENSG00000222112.1	-0.135711	-2.45056	-0.101761	0.919557	0.96724	-6.58256	-0.100992
ENSG00000121903.15	0.524953	3.2955	0.912346	0.368649	0.630816	-6.13232	0.899007
ENSG00000121904.19	-1.44496	4.67243	-2.33796	0.0258746	0.139856	-3.99471	-2.22809
ENSG00000163866.9	-0.060573	5.55588	-0.167819	0.867783	0.943214	-6.48511	-0.166476
ENSG00000189280.3	-0.063597	0.070365	-0.066217	0.947635	0.97869	-6.44965	-0.0656773
ENSG00000187513.9	-1.26518	0.476511	-1.08017	0.288314	0.552998	-5.8322	-1.06183
ENSG00000116544.12	-0.705132	6.28628	-0.880592	0.384649	0.64449	-6.15867	-0.869363
ENSG00000163867.17	1.04949	3.56795	2.30165	0.0274155	0.144978	-4.17629	2.20555
ENSG00000197056.11	2.22547	1.89469	2.96754	0.00538938	0.0541803	-2.71518	2.78279
ENSG00000116560.12	-0.34932	7.23324	-0.999832	0.325341	0.590529	-5.98823	-0.983541
ENSG00000146463.12	0.702706	6.52594	2.01421	0.0528728	0.215101	-4.57449	1.93596
ENSG00000201542.1	-0.0925253	-5.05515	-0.0554865	0.956079	0.98214	-6.57143	-0.0550749
ENSG00000229994.1	0.357562	-1.80324	0.372827	0.711658	0.865451	-6.48488	0.36963
ENSG00000142687.18	-0.623348	6.79641	-1.82024	0.0772993	0.266843	-4.98338	-1.76658
ENSG00000020129.16	-1.17028	9.58732	-1.6694	0.1051	0.318245	-5.14639	-1.62062
ENSG00000116819.9	-2.82532	1.5162	-2.75934	0.0100795	0.078756	-3.02278	-2.57309
ENSG00000126067.12	-0.242206	6.26781	-1.0925	0.282249	0.546771	-5.94977	-1.07528
ENSG00000142686.8	-0.0638342	7.62759	-0.167103	0.868348	0.943532	-6.4892	-0.165757
ENSG00000092853.14	0.555819	2.25099	0.75499	0.455556	0.70078	-6.24111	0.746185
ENSG00000134698.11	0.323596	4.71698	0.850402	0.400925	0.657796	-6.20947	0.83997
ENSG00000092847.13	-0.19838	6.18981	-0.618015	0.540561	0.762702	-6.39551	-0.611965
ENSG00000126070.20	0.945437	5.0829	2.06377	0.0465056	0.199146	-4.62788	1.99077
ENSG00000092850.12	-0.0315968	-0.429602	-0.0379118	0.969973	0.988521	-6.55521	-0.0376416
ENSG00000116863.11	-0.321369	4.28317	-0.72349	0.474259	0.714894	-6.26687	-0.715566
ENSG00000171812.13	-0.0700636	0.372862	-0.0789489	0.937533	0.974233	-6.60145	-0.078371
ENSG00000054116.12	0.41511	5.58855	1.5959	0.120197	0.342463	-5.27658	1.55395
ENSG00000116871.16	-0.978905	7.48038	-2.4906	0.0184716	0.113337	-3.66082	-2.35603
ENSG00000054118.15	0.700996	6.86246	2.31093	0.0268688	0.143307	-4.08131	2.21342
ENSG00000214193.11	-1.92137	3.86415	-3.12554	0.00357283	0.0413579	-2.2824	-2.9136
ENSG00000142694.7	2.82602	0.364205	2.73563	0.00996689	0.0782984	-3.23473	2.57698
ENSG00000196182.11	-1.14822	4.77224	-2.76384	0.0091702	0.0744735	-3.11266	-2.60564
ENSG00000181817.6	-1.44914	4.03427	-2.71507	0.0106485	0.0814753	-3.15085	-2.55403
ENSG00000116885.18	0.131424	4.31101	0.356325	0.723909	0.872855	-6.43482	0.353239
ENSG00000201448.1	2.4517	-1.76303	1.82601	0.0765407	0.265706	-5.07236	1.77112
ENSG00000116898.12	0.0388774	5.01346	0.0953391	0.924592	0.969021	-6.59035	0.0946516
ENSG00000119535.18	-1.14417	2.02499	-1.84068	0.0760368	0.26488	-4.87775	-1.77416
ENSG00000163873.10	-0.797291	6.00785	-1.33205	0.192864	0.444262	-5.61282	-1.30215
ENSG00000284650.1	-0.633868	-1.60902	-0.382713	0.704332	0.861013	-6.4194	-0.379479
ENSG00000223944.2	-2.70515	0.413973	-2.99424	0.00555401	0.0551722	-2.56939	-2.77301
ENSG00000233621.3	-0.371945	0.473483	-0.302252	0.764403	0.89399	-6.39042	-0.299704
ENSG00000163875.16	0.191478	6.38045	0.680797	0.500538	0.734603	-6.31628	0.673643
ENSG00000263675.1	1.1343	-3.08759	0.578067	0.566919	0.777672	-6.4684	0.572595
ENSG00000163877.11	0.451667	4.03136	1.43335	0.162326	0.404743	-5.49318	1.39729
ENSG00000163879.11	-0.510714	3.07841	-1.18588	0.246095	0.507957	-5.77179	-1.15989
ENSG00000134697.13	0.651845	4.6816	1.75025	0.0888374	0.290579	-5.11575	1.70156
ENSG00000116922.15	0.721896	4.03229	2.88628	0.00663228	0.061058	-2.8803	2.71476
ENSG00000134690.11	0.167762	-0.266104	0.211221	0.833975	0.929067	-6.47725	0.209606
ENSG00000183317.17	-0.787982	5.044	-1.24135	0.223579	0.481788	-5.73738	-1.21707
ENSG00000200421.1	-2.23017	-5.45531	-1.4757	0.148952	0.386157	-5.57661	-1.44324
ENSG00000185090.15	-0.35318	4.92307	-0.820094	0.418501	0.671907	-6.14464	-0.809025
ENSG00000196449.4	0.333146	3.29617	1.06316	0.295035	0.560994	-5.97889	1.04714
ENSG00000197982.14	0.243653	5.47644	0.371602	0.712428	0.866041	-6.50336	0.368597
ENSG00000188786.10	-0.966619	4.09717	-1.54284	0.132392	0.361032	-5.38158	-1.50473
ENSG00000204084.13	-0.290183	4.27326	-0.945364	0.351738	0.615379	-6.06097	-0.931223
ENSG00000183431.12	0.124939	5.72004	0.487923	0.628881	0.816613	-6.38633	0.483303
ENSG00000212541.1	-2.52484	-4.36947	-1.19195	0.241498	0.502188	-5.85134	-1.17125
ENSG00000183386.10	-1.42374	2.24988	-3.27884	0.00244015	0.0327337	-1.86183	-3.03067
ENSG00000183520.12	0.367139	4.29529	1.22555	0.229009	0.488121	-5.77418	1.20291
ENSG00000185668.8	-0.277737	2.36296	-0.304169	0.762812	0.893089	-6.45225	-0.301791
ENSG00000224592.5	-3.67775	0.257713	-3.53546	0.00116704	0.020221	-1.16174	-3.24681
ENSG00000116954.8	-0.558086	3.7812	-1.02537	0.312241	0.578979	-6.02663	-1.01053
ENSG00000228436.4	-0.58064	1.56455	-1.03677	0.30782	0.57485	-5.94541	-1.01981
ENSG00000214114.9	1.65447	0.580843	2.73129	0.00987238	0.0778399	-3.22123	2.58027
ENSG00000158315.11	-0.864202	1.59434	-0.514719	0.60998	0.804974	-6.52037	-0.510102
ENSG00000174574.16	0.304827	6.03732	1.12512	0.268479	0.531701	-5.90455	1.10657
ENSG00000168653.11	0.0918242	7.23877	0.186037	0.853488	0.937216	-6.617	0.18467
ENSG00000127603.32	0.265579	9.19942	0.564093	0.576443	0.783721	-6.37027	0.558587
ENSG00000183682.8	-0.375795	3.34918	-0.653038	0.518331	0.746515	-6.28484	-0.645921
ENSG00000237624.1	-0.130942	-1.62483	-0.0901921	0.928747	0.970789	-6.49825	-0.0894214
ENSG00000243970.4	-1.7071	2.96085	-2.41841	0.0220288	0.126787	-3.78147	-2.28987
ENSG00000090621.15	-0.609517	5.32556	-2.80072	0.00896686	0.0735512	-2.99917	-2.61332
ENSG00000163909.8	-1.12715	0.768802	-1.49941	0.144561	0.379669	-5.38225	-1.45901
ENSG00000116981.4	0.22562	4.76102	0.51113	0.613086	0.806636	-6.36439	0.505673
ENSG00000116983.13	0.472987	8.61587	0.923504	0.362065	0.625101	-6.15091	0.911437
ENSG00000084072.17	-0.233031	5.07592	-0.702039	0.487735	0.725133	-6.24789	-0.693916
ENSG00000116985.12	-1.12863	1.77253	-1.33292	0.191888	0.442998	-5.62238	-1.30502
ENSG00000198754.5	-0.713236	-0.457319	-0.656478	0.5164	0.745143	-6.20451	-0.648905
ENSG00000043514.17	0.62641	4.00932	1.77485	0.0846752	0.28184	-5.06084	1.72418
ENSG00000202222.1	1.24898	-4.1649	1.07827	0.288857	0.553555	-5.98281	1.06063
ENSG00000116990.11	0.876414	0.985678	1.61315	0.116055	0.33616	-5.26474	1.57155
ENSG00000168389.18	-0.330953	3.97148	-0.601295	0.551926	0.769173	-6.30446	-0.594877
ENSG00000228477.1	-3.18774	-2.21168	-1.51263	0.140096	0.372814	-5.40142	-1.47543
ENSG00000131236.18	0.244132	7.24366	0.907303	0.371434	0.632782	-6.06889	0.893791
ENSG00000131238.18	0.0351827	7.37658	0.127634	0.899231	0.958941	-6.49707	0.126633
ENSG00000117000.9	2.35377	5.51923	5.68002	2.28277e-06	0.000193902	4.23629	4.72663
ENSG00000207508.1	1.21621	-4.88796	0.675679	0.503682	0.736833	-6.40954	0.668707
ENSG00000259943.1	0.570491	3.51666	1.68506	0.100905	0.31185	-5.18794	1.64048
ENSG00000084073.10	1.28983	5.03975	2.4077	0.0218627	0.126403	-3.86475	2.29275
ENSG00000049089.15	-1.19192	5.38889	-0.893245	0.378126	0.638759	-6.12504	-0.881355
ENSG00000084070.12	-0.786586	7.31842	-2.04419	0.0488605	0.204439	-4.55549	-1.96981
ENSG00000187801.15	0.169855	2.76806	0.303334	0.763429	0.893427	-6.63212	0.300981
ENSG00000260920.2	-0.928075	2.41628	-2.34098	0.0260056	0.140171	-3.97042	-2.22613
ENSG00000279667.1	-1.73898	-1.28747	-1.34239	0.188111	0.437744	-5.63256	-1.31619
ENSG00000187815.10	0.433835	2.15726	1.14326	0.262079	0.525236	-5.82174	1.12149
ENSG00000238287.1	-1.58357	-1.89884	-1.20509	0.237091	0.497832	-5.76106	-1.18229
ENSG00000164002.12	1.32415	2.72738	3.54358	0.00114083	0.0199417	-1.31241	3.25327
ENSG00000117010.17	1.16246	2.13826	2.37563	0.0232831	0.131096	-3.96136	2.26876
ENSG00000286838.1	1.54338	-2.00721	1.17651	0.247659	0.509726	-5.96977	1.15605
ENSG00000117016.10	-0.597614	9.24577	-0.97749	0.335026	0.600539	-6.1582	-0.964041
ENSG00000287743.1	-0.129766	-0.217986	-0.127603	0.899325	0.958995	-6.4865	-0.126514
ENSG00000272145.1	0.131948	0.950034	0.215538	0.830605	0.927801	-6.61193	0.213926
ENSG00000066136.21	-0.329812	5.31133	-1.0787	0.288491	0.553196	-5.94083	-1.06144
ENSG00000198974.3	5.12819	-4.46031	3.0734	0.00409683	0.0454054	-2.4506	2.87061
ENSG00000207962.1	-0.0353246	-4.99793	-0.0223039	0.982342	0.99386	-6.54128	-0.0221325
ENSG00000117013.17	-3.2469	3.02744	-3.41112	0.00172074	0.0260205	-1.54238	-3.13463
ENSG00000179862.7	0.811917	2.38043	1.12106	0.270997	0.534739	-5.81214	1.10077
ENSG00000171793.17	-0.83575	4.51175	-2.14162	0.0404914	0.183511	-4.33072	-2.0487
ENSG00000010803.17	-0.311607	4.99091	-0.94431	0.351476	0.615267	-6.18983	-0.93173
ENSG00000204060.8	-2.80523	0.242099	-1.97734	0.0559251	0.221399	-4.61498	-1.91162
ENSG00000127124.16	-2.5332	4.25036	-4.4959	7.37962e-05	0.00281602	1.22509	-3.9637
ENSG00000198815.9	-0.381584	6.16334	-1.10471	0.276948	0.54097	-5.94293	-1.0872
ENSG00000177181.15	-0.13898	6.64021	-0.40575	0.688002	0.85288	-6.38474	-0.401567
ENSG00000066185.13	-0.00478258	1.45236	-0.00865536	0.993148	0.99794	-6.49113	-0.008588
ENSG00000127125.9	0.265465	4.57716	0.932941	0.357233	0.620964	-6.2011	0.92065
ENSG00000186409.19	0.730805	4.29513	2.40834	0.0215149	0.125326	-3.89525	2.29882
ENSG00000236876.3	-0.123001	-0.40064	-0.0813292	0.935687	0.973424	-6.57532	-0.080692
ENSG00000200254.1	0.611237	-4.97872	0.335465	0.739277	0.881483	-6.5678	0.332811
ENSG00000171960.12	-0.33169	4.09517	-1.02328	0.314323	0.580562	-5.9391	-1.00619
ENSG00000234917.2	0.608818	-0.477613	0.672589	0.505724	0.7382	-6.24296	0.665511
ENSG00000065978.19	0.547679	5.93091	1.11179	0.274437	0.538577	-5.89496	1.0929
ENSG00000117385.16	-0.525845	2.9578	-0.911869	0.369393	0.631333	-6.02995	-0.897611
ENSG00000164008.17	-0.439239	3.00695	-1.05312	0.300438	0.566753	-5.95323	-1.03549
ENSG00000177868.12	-0.285177	3.64737	-0.637693	0.528319	0.753555	-6.2549	-0.630575
ENSG00000164010.15	0.272191	3.02033	0.766205	0.448685	0.695463	-6.35451	0.75761
ENSG00000164011.18	-0.33236	2.32735	-0.8562	0.397743	0.655619	-6.183	-0.845659
ENSG00000225099.1	-0.246774	2.45877	-0.515227	0.609629	0.804783	-6.42973	-0.510603
ENSG00000117394.24	-0.246167	6.15402	-0.617739	0.541572	0.763283	-6.28044	-0.610437
ENSG00000284138.1	0.237884	-3.73301	0.109589	0.913364	0.965667	-6.62396	0.108796
ENSG00000227533.7	-0.571722	1.01346	-0.942023	0.353856	0.617523	-6.11467	-0.927136
ENSG00000117395.13	0.266874	5.89759	0.867728	0.392058	0.651085	-6.12642	0.85589
ENSG00000243710.8	-0.204485	1.50739	-0.336249	0.738899	0.881338	-6.44762	-0.333312
ENSG00000179178.11	-1.66172	3.30062	-0.990338	0.328797	0.59383	-6.12903	-0.976539
ENSG00000066056.14	-0.219368	3.70432	-0.360248	0.721194	0.871196	-6.43806	-0.356864
ENSG00000117400.18	-2.57379	0.282775	-1.64262	0.110003	0.325883	-5.05289	-1.59818
ENSG00000117399.14	-0.041549	-0.468615	-0.0331472	0.973756	0.989455	-6.46818	-0.0328977
ENSG00000066322.15	-1.9774	4.94392	-1.29446	0.204193	0.457657	-5.79512	-1.26969
ENSG00000288772.1	0.647628	-2.42281	0.330284	0.743157	0.883357	-6.56392	0.327675
ENSG00000159479.17	0.110762	4.97842	0.396079	0.69476	0.856381	-6.40784	0.392403
ENSG00000198198.17	-1.92223	5.41626	-4.26015	0.000160813	0.00503149	0.514631	-3.77375
ENSG00000178922.18	-0.256619	3.56679	-0.399085	0.692577	0.854916	-6.38134	-0.39536
ENSG00000142949.17	-0.459816	7.38513	-0.791647	0.433927	0.683851	-6.25359	-0.782489
ENSG00000066135.13	-0.289749	4.60578	-0.926467	0.361024	0.62417	-6.08317	-0.913415
ENSG00000283414.1	-2.63787	-5.15349	-1.48965	0.145261	0.380666	-5.53932	-1.45648
ENSG00000233674.2	-3.978	-4.48654	-2.32504	0.026783	0.14313	-4.03795	-2.21467
ENSG00000237950.3	-3.99878	0.212416	-3.49066	0.00140185	0.0228852	-1.36641	-3.19427
ENSG00000288573.2	-1.34235	-0.82329	-1.88336	0.0694305	0.251799	-4.82406	-1.81561
ENSG00000117408.11	-1.31277	6.62753	-1.98324	0.0552284	0.220074	-4.70419	-1.91707
ENSG00000132768.14	-0.757199	4.18412	-2.21696	0.0342857	0.165899	-4.18388	-2.1167
ENSG00000117410.14	0.482252	7.13427	1.05325	0.300468	0.566753	-5.93594	1.03543
ENSG00000117411.18	0.10953	6.26414	0.257886	0.798098	0.911388	-6.47983	0.255809
ENSG00000159214.13	-0.28508	3.70894	-0.428225	0.671614	0.843547	-6.33939	-0.423934
ENSG00000196517.13	-1.2829	3.64666	-1.40638	0.168426	0.412295	-5.59686	-1.37728
ENSG00000178028.14	-0.775939	5.21727	-2.04034	0.0499536	0.20746	-4.5246	-1.96036
ENSG00000117419.16	-0.0729064	6.67525	-0.199858	0.842788	0.932804	-6.51162	-0.198329
ENSG00000233602.1	-1.09585	-2.25378	-0.722921	0.474732	0.715289	-6.29648	-0.714801
ENSG00000187147.18	-0.465367	7.32775	-1.41702	0.166767	0.41046	-5.50394	-1.38267
ENSG00000263381.1	-1.76131	-5.17929	-0.794776	0.432093	0.682492	-6.31686	-0.785615
ENSG00000126106.14	-0.523364	3.15304	-1.38347	0.176273	0.422293	-5.52573	-1.35232
ENSG00000198520.12	-0.481395	1.43245	-0.68852	0.496459	0.731007	-6.20598	-0.680071
ENSG00000199377.1	7.9166	-4.68465	4.79829	3.18553e-05	0.00149934	2.02339	4.15978
ENSG00000200169.1	5.13269	-3.79759	3.54721	0.00121396	0.0207717	-1.31291	3.23558
ENSG00000225721.5	-2.12083	-1.72071	-2.02854	0.0501696	0.207904	-4.61268	-1.95852
ENSG00000142937.12	-0.152393	7.61979	-0.298548	0.767055	0.895838	-6.52538	-0.29623
ENSG00000200913.1	0.952605	-3.35258	0.415059	0.680629	0.848104	-6.53816	0.411605
ENSG00000142959.5	-0.741552	0.0106385	-0.488734	0.628269	0.816551	-6.33712	-0.484164
ENSG00000173846.13	-1.06663	2.29993	-1.87873	0.0704438	0.253904	-4.76168	-1.80905
ENSG00000222009.9	-1.26025	0.661594	-1.60226	0.118319	0.339426	-5.29177	-1.56187
ENSG00000117425.14	-3.75111	2.67004	-4.97852	2.42682e-05	0.00121313	2.35105	-4.2215
ENSG00000226499.1	1.90448	-3.23106	0.830638	0.41193	0.666475	-6.2734	0.820501
ENSG00000070785.17	0.486426	4.7224	1.33897	0.190372	0.440839	-5.60531	1.30948
ENSG00000126107.15	-2.01725	4.68968	-5.68362	3.49285e-06	0.000264641	4.10549	-4.63948
ENSG00000126088.14	-0.0725445	6.09872	-0.195771	0.845956	0.933888	-6.61544	-0.194281
ENSG00000162415.7	0.561752	3.52534	1.4016	0.169843	0.414023	-5.65116	1.37271
ENSG00000281912.1	1.19343	-0.47518	1.25977	0.216076	0.472118	-5.84885	1.23703
ENSG00000186603.7	0.610076	-0.122438	0.62852	0.534431	0.758119	-6.31086	0.621257
ENSG00000132773.12	-0.674506	2.7131	-1.80719	0.0793236	0.270911	-5.03439	-1.75462
ENSG00000070759.17	-1.71081	2.50984	-1.42356	0.163427	0.406092	-5.5831	-1.39364
ENSG00000280670.3	0.273287	1.24537	0.414775	0.681569	0.848838	-6.39326	0.410324
ENSG00000132763.15	0.349536	3.79609	0.683483	0.499367	0.733734	-6.25997	0.675486
ENSG00000117450.15	0.611261	7.49009	1.33071	0.192655	0.444015	-5.63658	1.30277
ENSG00000117448.14	-0.566778	5.22947	-1.37537	0.177781	0.424325	-5.63154	-1.34762
ENSG00000281133.1	-5.44894	-3.53065	-2.14505	0.0389582	0.17906	-4.36116	-2.06463
ENSG00000280836.1	-2.64969	-3.37434	-1.30323	0.201104	0.453916	-5.69552	-1.27841
ENSG00000289407.1	-2.10639	-0.701402	-2.48196	0.0190323	0.115667	-3.60788	-2.3449
ENSG00000132780.17	-1.49278	5.54243	-3.10207	0.00387209	0.0437444	-2.34826	-2.8884
ENSG00000159592.11	0.407398	5.89486	1.35673	0.185182	0.433454	-5.57221	1.32497
ENSG00000225447.1	1.85502	-2.70421	1.21151	0.233805	0.493648	-5.93855	1.19062
ENSG00000234329.1	1.26437	-1.65618	1.04706	0.302375	0.569003	-6.04773	1.03135
ENSG00000159596.7	0.213779	3.6225	0.756452	0.454719	0.70014	-6.22193	0.747571
ENSG00000197429.11	-0.0358481	3.34918	-0.0634202	0.949838	0.979709	-6.53164	-0.0629103
ENSG00000230896.1	-0.569413	0.453307	-0.905208	0.371536	0.632894	-6.22283	-0.8936
ENSG00000086015.23	-1.65693	5.68029	-4.14405	0.000208017	0.00607159	0.262141	-3.70908
ENSG00000117461.15	0.051389	5.27153	0.156093	0.876996	0.948126	-6.4642	0.154778
ENSG00000117472.10	-1.50688	0.188034	-1.47478	0.149673	0.38718	-5.35715	-1.44069
ENSG00000085998.15	-0.899635	6.38003	-2.25174	0.0310241	0.156001	-4.16859	-2.15676
ENSG00000171357.6	-0.729277	3.11331	-1.38996	0.173518	0.418494	-5.70017	-1.36099
ENSG00000132128.18	-0.690435	5.90736	-2.01744	0.0517998	0.212237	-4.60291	-1.94479
ENSG00000173660.12	0.405501	7.28529	0.958163	0.345368	0.609084	-6.03857	0.943612
ENSG00000117481.11	-0.486516	4.27501	-1.38052	0.178362	0.424852	-5.55453	-1.34582
ENSG00000117480.16	-0.686124	5.1856	-1.11419	0.273847	0.537838	-5.86376	-1.09425
ENSG00000282881.2	0.11776	-0.719286	0.0806396	0.936221	0.973569	-6.4737	0.080021
ENSG00000162456.10	-1.97122	0.721489	-2.2313	0.0327584	0.1615	-4.0509	-2.13503
ENSG00000079277.22	-1.0895	4.52062	-1.90129	0.0656784	0.24401	-4.81693	-1.84061
ENSG00000142961.16	0.11763	2.78437	0.211245	0.834137	0.929067	-6.46219	0.209399
ENSG00000123472.13	-0.0192582	7.08416	-0.0696428	0.944927	0.977658	-6.48653	-0.0690783
ENSG00000159658.15	-0.647025	6.41245	-1.08393	0.28665	0.551172	-5.90993	-1.0655
ENSG00000186377.8	-0.136677	4.5814	-0.318355	0.752339	0.887855	-6.43564	-0.315557
ENSG00000186160.5	1.09044	0.353012	1.00695	0.321067	0.587331	-6.07159	0.992268
ENSG00000225506.2	-1.01153	-0.757384	-0.994463	0.326891	0.591958	-6.12317	-0.980396
ENSG00000224805.2	0.946777	-1.5173	0.759666	0.452985	0.698741	-6.20587	0.750448
ENSG00000162367.12	0.0261559	1.86074	0.0485015	0.961671	0.984489	-6.49685	0.0480568
ENSG00000123473.17	0.915697	2.10534	2.24783	0.0317835	0.158476	-4.18012	2.14712
ENSG00000162368.14	1.33467	6.40883	2.62866	0.0126527	0.0899717	-3.42733	2.4934
ENSG00000132122.12	0.871402	3.36231	1.52826	0.13548	0.365691	-5.45803	1.49284
ENSG00000224986.2	-0.101453	-1.10049	-0.0834788	0.933959	0.972882	-6.59273	-0.0828645
ENSG00000235105.1	-1.17786	0.196031	-1.52954	0.135106	0.365066	-5.46656	-1.49427
ENSG00000186094.18	-0.258987	4.45358	-0.698524	0.489758	0.726749	-6.27966	-0.690694
ENSG00000162373.13	0.292036	4.54565	0.745669	0.461564	0.704924	-6.19272	0.736274
ENSG00000225623.1	4.51238	-2.47125	3.5481	0.00112627	0.0198146	-1.11442	3.25692
ENSG00000237478.2	3.18471	-3.04511	2.60381	0.0134302	0.0931846	-3.47296	2.47215
ENSG00000162374.18	0.394299	7.00006	1.13839	0.263272	0.526293	-5.87095	1.11869
ENSG00000230828.1	1.57582	-3.63812	0.887503	0.380858	0.641351	-6.24437	0.876316
ENSG00000237337.1	1.69463	-1.64668	1.32418	0.194519	0.446124	-5.75958	1.29733
ENSG00000185104.21	0.276583	6.09715	1.24496	0.22199	0.479695	-5.74519	1.22125
ENSG00000123080.12	0.819443	2.33894	1.33238	0.192505	0.443716	-5.61765	1.3032
ENSG00000123091.5	0.839505	7.93359	2.22002	0.032991	0.162012	-4.2822	2.13219
ENSG00000085831.16	-0.222846	2.86841	-0.449773	0.656002	0.834196	-6.36879	-0.44544
ENSG00000085832.17	0.458732	8.10219	0.999403	0.324707	0.590217	-6.03336	0.984831
ENSG00000117859.19	0.162183	5.21746	0.417095	0.679266	0.847135	-6.43953	0.413464
ENSG00000078618.23	-0.399709	7.22162	-1.70948	0.0970109	0.304621	-5.1003	-1.65952
ENSG00000169213.7	-0.0374953	5.97603	-0.0514535	0.95928	0.983598	-6.5073	-0.0510566
ENSG00000117862.13	0.504341	1.82978	0.966248	0.340813	0.605175	-6.18214	0.952561
ENSG00000198841.4	0.769866	1.07562	1.62603	0.112902	0.331137	-5.34003	1.58528
ENSG00000134717.18	0.327679	5.80507	0.808738	0.424177	0.676127	-6.22814	0.799196
ENSG00000157077.16	0.374375	7.27719	1.13749	0.264037	0.5272	-5.85467	1.1169
ENSG00000213735.2	-0.854464	-3.69964	-0.648828	0.520717	0.748133	-6.37988	-0.642241
ENSG00000154222.15	-1.268	4.45466	-2.14012	0.0396694	0.181335	-4.37908	-2.05718
ENSG00000272100.1	-1.11271	-2.61235	-0.57533	0.568756	0.77862	-6.425	-0.569884
ENSG00000287078.1	0.53593	-1.39771	0.551414	0.584849	0.788098	-6.50569	0.546316
ENSG00000224680.4	-0.505464	-1.51807	-0.476664	0.63656	0.821288	-6.52534	-0.472514
ENSG00000134748.13	0.00595609	4.77547	0.0185015	0.985371	0.995165	-6.46643	0.0183357
ENSG00000134744.14	0.580877	5.01646	1.63283	0.111459	0.328366	-5.30595	1.59167
ENSG00000116157.6	0.294391	1.29097	0.607942	0.547165	0.766482	-6.37296	0.602014
ENSG00000162377.6	0.0219547	5.19998	0.0671607	0.946918	0.978414	-6.46792	0.0665777
ENSG00000162378.13	1.20606	7.33091	2.17961	0.0366123	0.172212	-4.29942	2.09006
ENSG00000228929.1	0.877869	1.91526	0.968256	0.340067	0.604394	-5.99271	0.954032
ENSG00000121310.17	-1.13018	3.88884	-1.66823	0.104675	0.317611	-5.16706	-1.6226
ENSG00000231866.2	0.742159	-4.10567	0.284284	0.777897	0.901384	-6.58156	0.28206
ENSG00000116171.19	0.401051	6.06071	1.31984	0.196272	0.448411	-5.64495	1.29225
ENSG00000264834.1	-2.13237	-3.00763	-1.16822	0.250607	0.512946	-5.93945	-1.14888
ENSG00000236360.2	-2.32735	-1.97129	-1.84548	0.0735616	0.260232	-4.9077	-1.78933
ENSG00000174348.14	-0.877796	1.42544	-1.38307	0.175393	0.421148	-5.63614	-1.35508
ENSG00000157184.7	0.0055125	3.0192	0.00873243	0.993091	0.99794	-6.5038	0.0086596
ENSG00000236723.2	-0.74872	0.00923491	-0.752146	0.457356	0.70205	-6.18076	-0.743208
ENSG00000162384.14	-0.175236	4.969	-0.45547	0.652353	0.831843	-6.34395	-0.450495
ENSG00000162385.11	-0.844364	3.11953	-2.55593	0.0157764	0.102866	-3.50565	-2.41405
ENSG00000226754.2	1.33893	-0.926263	1.39591	0.171524	0.416178	-5.63021	1.36732
ENSG00000157193.18	-0.188146	6.16066	-0.496091	0.623628	0.813729	-6.35371	-0.490715
ENSG00000225675.2	-2.04727	-0.210564	-1.65096	0.107682	0.321906	-5.24437	-1.6087
ENSG00000174332.6	1.27083	1.57855	1.65196	0.107658	0.321878	-5.24365	1.60881
ENSG00000239007.1	0.231473	-5.00235	0.13604	0.892583	0.955836	-6.55907	0.135037
ENSG00000058804.12	1.32577	4.18499	3.51105	0.00127833	0.0215947	-1.39271	3.2208
ENSG00000058799.15	0.457283	4.67766	1.46279	0.154038	0.393302	-5.41925	1.42541
ENSG00000081870.12	-0.268599	3.46056	-0.530238	0.59936	0.797326	-6.39276	-0.525321
ENSG00000116212.15	0.345051	2.92908	0.942729	0.35236	0.61607	-6.10433	0.930022
ENSG00000116209.12	0.337237	7.36571	0.671703	0.506279	0.738554	-6.31335	0.664643
ENSG00000116205.14	-0.540094	3.8213	-0.971192	0.338449	0.603146	-6.064	-0.957234
ENSG00000215883.11	-0.932442	2.52461	-1.93343	0.0635128	0.239481	-4.6931	-1.85558
ENSG00000116221.15	0.0781242	5.50602	0.250632	0.803678	0.913825	-6.47916	0.248589
ENSG00000157216.16	-1.89683	7.00758	-4.89082	2.46339e-05	0.00122859	2.1711	-4.21813
ENSG00000162390.18	2.39856	3.41407	2.75654	0.00923694	0.0746537	-3.19373	2.60316
ENSG00000243725.7	-1.18612	0.0986797	-1.84661	0.0737667	0.260695	-4.86254	-1.78806
ENSG00000162396.6	0.716554	2.02574	1.71244	0.0959931	0.303	-5.1321	1.6646
ENSG00000116133.13	-0.975481	8.26174	-2.04358	0.0499221	0.207404	-4.5176	-1.96063
ENSG00000143001.5	-0.550927	-1.64681	-0.446225	0.658209	0.835488	-6.41636	-0.442387
ENSG00000162402.14	0.864558	6.47751	2.34027	0.0254275	0.138265	-3.9957	2.23485
ENSG00000162407.9	0.743386	5.75612	0.637125	0.529331	0.754253	-6.26585	0.629027
ENSG00000162409.12	1.87209	5.20971	2.88888	0.00664647	0.0611368	-2.86047	2.71406
ENSG00000173406.16	-0.491099	4.13635	-0.610952	0.545208	0.76527	-6.37451	-0.604956
ENSG00000236888.1	1.79886	-3.64679	1.40366	0.169509	0.413895	-5.59163	1.37378
ENSG00000223416.3	-0.465624	-3.84664	-0.236267	0.814601	0.919704	-6.62289	-0.234495
ENSG00000233216.1	0.222886	-3.86741	0.10888	0.913941	0.965819	-6.56805	0.108069
ENSG00000162600.12	1.9491	2.94843	3.20244	0.00308908	0.037716	-2.13631	2.95873
ENSG00000185839.3	0.310502	-0.990086	0.287914	0.775108	0.900127	-6.60828	0.2857
ENSG00000162601.11	0.311665	5.78193	0.611969	0.544587	0.765085	-6.45071	0.605891
ENSG00000177606.8	0.445692	6.13735	0.619482	0.540593	0.762702	-6.2647	0.611917
ENSG00000234807.8	-0.358223	1.45741	-0.522111	0.604929	0.801297	-6.41233	-0.517325
ENSG00000272226.1	-0.243488	-3.12726	-0.132321	0.895494	0.957257	-6.49627	-0.131355
ENSG00000232453.7	-0.212878	-0.54539	-0.237036	0.814014	0.919471	-6.46824	-0.235251
ENSG00000270457.1	2.09708	-2.28297	1.24502	0.221384	0.478766	-5.8702	1.22286
ENSG00000172456.18	1.36218	3.27543	3.31792	0.00240803	0.0325032	-1.86243	3.03467
ENSG00000134709.13	0.885997	5.07337	1.3739	0.178429	0.424919	-5.62952	1.34561
ENSG00000134716.11	0.639971	3.31426	0.61288	0.544381	0.765047	-6.3549	0.606201
ENSG00000226476.7	0.197237	2.2925	0.31397	0.755524	0.889303	-6.51933	0.311364
ENSG00000231252.4	2.2279	-0.0864871	2.01207	0.0534721	0.216326	-4.62346	1.93109
ENSG00000162599.17	1.66856	5.92519	2.00969	0.0530875	0.215596	-4.60285	1.93421
ENSG00000162604.12	0.442128	4.5621	1.1479	0.259368	0.522268	-5.86833	1.12788
ENSG00000271200.1	2.79102	-1.44199	2.73162	0.00985542	0.0778163	-3.18225	2.58086
ENSG00000132849.22	0.895681	3.88112	2.61789	0.0129812	0.0914072	-3.49216	2.48428
ENSG00000132854.19	-1.71111	1.14992	-1.00893	0.320135	0.586317	-5.98533	-0.99418
ENSG00000162607.13	1.4649	4.88555	2.70887	0.0105122	0.0808584	-3.24871	2.55851
ENSG00000116641.18	0.745091	5.56959	1.16541	0.253426	0.516361	-5.81009	1.14207
ENSG00000213703.2	3.76202	-3.32014	3.6613	0.00082024	0.0159393	-0.905872	3.34587
ENSG00000235545.1	1.04895	-1.40531	0.999272	0.326256	0.591597	-6.06589	0.981683
ENSG00000125703.15	0.865141	4.29645	0.907215	0.370709	0.63224	-6.14407	0.895147
ENSG00000088035.18	1.81159	2.44248	3.143	0.00339497	0.0399843	-2.29867	2.92951
ENSG00000142856.17	1.29509	2.33048	2.12054	0.043	0.190474	-4.39186	2.02371
ENSG00000203965.13	1.0058	4.423	2.72426	0.0104187	0.0803102	-3.19525	2.56161
ENSG00000116652.6	1.8522	0.581839	2.42384	0.0206673	0.121923	-3.86647	2.31401
ENSG00000079739.17	0.502859	5.45981	1.5118	0.141774	0.375605	-5.35291	1.46922
ENSG00000158966.16	0.301089	4.35054	0.488412	0.628728	0.816582	-6.40422	0.483518
ENSG00000264470.1	-2.52621	-5.26585	-1.43155	0.161207	0.403342	-5.58541	-1.40102
ENSG00000162437.15	0.506278	3.98444	0.717706	0.478142	0.717395	-6.26944	0.709293
ENSG00000162434.13	0.226554	7.08383	0.725041	0.473985	0.714708	-6.22431	0.71601
ENSG00000226891.9	1.07051	0.75818	1.42301	0.163574	0.406344	-5.60603	1.39315
ENSG00000185031.6	1.63185	-1.83333	1.08354	0.285965	0.550536	-5.89096	1.06702
ENSG00000272506.1	0.162357	-2.38523	0.105867	0.916313	0.966181	-6.56237	0.10508
ENSG00000212257.1	0.121494	-3.93462	0.0895463	0.92917	0.970789	-6.57161	0.0888887
ENSG00000265996.1	0.819445	-2.66022	0.442029	0.66121	0.837248	-6.5263	0.438244
ENSG00000199135.1	-0.896833	-4.47566	-0.38059	0.705814	0.862023	-6.52756	-0.377484
ENSG00000162433.15	0.158454	5.53859	0.221808	0.826028	0.925323	-6.44956	0.219798
ENSG00000116675.16	-0.443282	8.89064	-1.13223	0.265276	0.528342	-5.96517	-1.11401
ENSG00000222624.1	4.38268	-4.03519	1.98904	0.0545485	0.218687	-4.70741	1.92246
ENSG00000213625.9	0.127709	4.49521	0.241982	0.810608	0.918104	-6.44662	0.239641
ENSG00000116678.20	1.06511	3.49522	1.40436	0.169525	0.413895	-5.58433	1.37373
ENSG00000184588.18	0.462158	6.53625	0.746284	0.461114	0.704831	-6.20997	0.737013
ENSG00000118473.23	-0.232358	6.99911	-0.506085	0.615988	0.808692	-6.43266	-0.501545
ENSG00000264720.3	-0.768325	-2.52018	-0.431276	0.668909	0.841652	-6.48508	-0.427646
ENSG00000152760.10	0.0248217	2.05636	0.0348806	0.972385	0.989213	-6.51971	0.0346172
ENSG00000152763.17	3.18034	2.66363	6.68772	1.07192e-07	1.95874e-05	6.7634	5.31409
ENSG00000198160.15	1.40419	4.76715	2.9436	0.00591507	0.0573954	-2.72632	2.75245
ENSG00000289394.1	3.80029	-2.2473	2.55425	0.015144	0.100276	-3.69723	2.42892
ENSG00000116704.8	0.208894	3.43693	0.475133	0.637979	0.822631	-6.4177	0.470527
ENSG00000081985.14	-1.75974	3.39615	-2.52775	0.0165921	0.105916	-3.61792	-2.39562
ENSG00000142864.15	0.840841	6.79839	2.18871	0.036037	0.170464	-4.26947	2.09651
ENSG00000116717.13	0.768493	3.36467	1.71778	0.0947472	0.300661	-5.17336	1.67087
ENSG00000172380.6	1.3049	3.69085	1.7671	0.0883247	0.289677	-5.02125	1.7043
ENSG00000162595.8	-0.337664	1.6588	-0.605968	0.548877	0.767356	-6.30922	-0.599443
ENSG00000116729.14	0.0832732	5.66995	0.154704	0.878168	0.948741	-6.45382	0.153292
ENSG00000234383.1	2.44502	-0.939145	2.58743	0.0139758	0.0953277	-3.53988	2.45788
ENSG00000221203.1	-0.266767	-5.15641	-0.149587	0.881953	0.950162	-6.59587	-0.148494
ENSG00000033122.21	0.85782	7.06972	1.74121	0.090772	0.293944	-5.07033	1.69134
ENSG00000240692.3	-0.823929	-2.22208	-0.604318	0.549566	0.76762	-6.39744	-0.59841
ENSG00000229359.2	-0.430563	-2.49473	-0.267432	0.790807	0.907837	-6.47592	-0.265263
ENSG00000237919.5	3.70099	-2.72874	2.27807	0.0293177	0.151203	-4.1883	2.17919
ENSG00000066557.6	1.51886	4.90878	2.61098	0.0133432	0.0927581	-3.45986	2.47448
ENSG00000116754.14	-0.433386	6.68025	-1.22529	0.228721	0.487698	-5.81393	-1.20366
ENSG00000118454.13	1.03199	5.62211	4.37084	0.000107029	0.00369419	0.838465	3.87408
ENSG00000197568.15	-3.1151	2.05562	-5.37786	8.51723e-06	0.000536216	3.36125	-4.45175
ENSG00000116761.12	-0.786515	2.51173	-1.03634	0.308619	0.575798	-5.93544	-1.01812
ENSG00000278636.1	-5.41241	-5.23691	-1.82938	0.07671	0.265868	-4.9252	-1.7701
ENSG00000271992.1	-0.120107	-1.99056	-0.0896902	0.929044	0.970789	-6.54648	-0.0890475
ENSG00000050628.21	2.10422	2.82079	2.24973	0.0330051	0.162044	-4.07298	2.13202
ENSG00000269933.1	2.96215	-2.07933	1.61125	0.118394	0.339551	-5.1005	1.56155
ENSG00000132485.14	-0.00106292	6.31924	-0.00282272	0.997764	0.999557	-6.62799	-0.00280237
ENSG00000207721.1	3.96895	-3.24442	2.64329	0.0121954	0.0881493	-3.4195	2.50644
ENSG00000172260.15	0.940899	8.06351	1.78899	0.0823234	0.276953	-5.02257	1.73736
ENSG00000228853.1	2.73815	-3.48067	2.6765	0.011609	0.0858046	-3.29133	2.52381
ENSG00000286863.2	0.959348	1.907	2.20075	0.0350147	0.167597	-4.27705	2.10819
ENSG00000254685.8	1.71647	3.01413	2.67294	0.0115294	0.0855071	-3.35346	2.52623
ENSG00000162621.7	0.48176	1.08393	0.721887	0.476043	0.716074	-6.28346	0.712681
ENSG00000178965.14	-0.489638	6.25495	-1.02976	0.310179	0.57747	-6.0554	-1.01485
ENSG00000272864.1	0.970729	-3.09891	0.48753	0.628976	0.816655	-6.46777	0.483169
ENSG00000116791.14	0.184455	4.38695	0.470036	0.64198	0.825099	-6.34793	0.464932
ENSG00000162623.16	0.273547	5.05191	0.803623	0.42789	0.678861	-6.15693	0.792808
ENSG00000137968.17	1.0771	3.62027	1.68443	0.101019	0.312025	-5.2568	1.63993
ENSG00000252338.1	1.33732	-4.09778	0.609679	0.546007	0.765893	-6.4565	0.603754
ENSG00000117054.15	0.499111	5.55914	1.93615	0.0627354	0.237512	-4.69852	1.86106
ENSG00000137955.16	0.59954	5.18386	1.59157	0.120483	0.342921	-5.36859	1.55275
ENSG00000057468.7	-0.514462	-0.209676	-0.516386	0.609101	0.804232	-6.38659	-0.511358
ENSG00000184005.11	0.115424	3.37402	0.133545	0.894536	0.956891	-6.57867	0.132567
ENSG00000226415.1	-0.117276	3.55235	-0.22377	0.824308	0.924853	-6.45913	-0.222008
ENSG00000117069.15	0.984593	5.60509	1.44662	0.157097	0.397913	-5.52319	1.4149
ENSG00000276081.1	1.47361	-4.13675	0.727534	0.471863	0.71297	-6.28716	0.719451
ENSG00000288543.1	0.337885	0.446862	0.391168	0.698156	0.857511	-6.49836	0.387811
ENSG00000142892.15	0.833905	5.39013	1.62042	0.11437	0.333331	-5.2674	1.57885
ENSG00000226084.5	-1.21667	0.364944	-1.24749	0.220489	0.477495	-5.76665	-1.22523
ENSG00000289212.1	-0.565448	-0.945835	-0.585818	0.561752	0.774492	-6.48948	-0.580242
ENSG00000287870.1	0.929393	-0.525541	0.935464	0.356018	0.619962	-6.17563	0.922979
ENSG00000154027.19	0.139614	8.9471	0.478838	0.635673	0.820686	-6.35458	0.473757
ENSG00000251767.1	-1.0951	-4.19923	-0.653966	0.517547	0.745946	-6.35893	-0.647131
ENSG00000036549.13	1.12459	5.57201	2.40327	0.0219668	0.126787	-3.87645	2.29094
ENSG00000077254.14	1.08096	7.25427	2.37697	0.0235963	0.132345	-3.91313	2.26364
ENSG00000180488.16	0.366555	6.4226	0.587395	0.560877	0.77406	-6.35976	0.581539
ENSG00000219201.4	-1.19597	2.00354	-1.68373	0.103009	0.314791	-5.13118	-1.63044
ENSG00000235613.2	-0.854423	-1.35239	-0.579339	0.566073	0.777243	-6.47913	-0.573844
ENSG00000232015.2	0.64189	-4.08582	0.534095	0.596663	0.795274	-6.47442	0.529206
ENSG00000162613.17	0.248463	6.31083	1.11897	0.270944	0.534684	-5.92276	1.10089
ENSG00000162616.9	1.04683	5.14993	2.00279	0.0547829	0.219215	-4.59035	1.92059
ENSG00000273338.1	3.19563	-4.34243	1.40371	0.169239	0.41354	-5.62617	1.37465
ENSG00000137959.17	-0.0487268	3.90523	-0.0524828	0.95849	0.983269	-6.48268	-0.0520489
ENSG00000137965.11	0.487078	2.75414	0.694215	0.492675	0.728493	-6.25692	0.686061
ENSG00000162618.15	0.119973	2.19854	0.221781	0.82605	0.925323	-6.48429	0.21977
ENSG00000117114.21	0.847904	6.70236	1.87111	0.0704082	0.253817	-4.83837	1.80928
ENSG00000227960.1	-0.362876	-4.04009	-0.23762	0.81356	0.919259	-6.59376	-0.235836
ENSG00000233290.3	0.95337	1.35352	1.46379	0.153301	0.392548	-5.47042	1.42797
ENSG00000236268.6	-0.392742	0.804301	-0.454262	0.652441	0.831878	-6.50926	-0.450374
ENSG00000137941.17	0.666078	7.48557	0.921443	0.363119	0.626072	-6.21131	0.909439
ENSG00000233061.1	4.50698	-0.929723	3.20719	0.0030332	0.0372849	-1.90116	2.96435
ENSG00000271576.1	0.973942	0.712448	1.11361	0.273464	0.53771	-5.89876	1.09512
ENSG00000142875.20	0.634022	9.11	1.27329	0.211532	0.467076	-5.73888	1.24936
ENSG00000213540.3	3.604	-2.88493	3.44449	0.00150083	0.0238467	-1.44446	3.17452
ENSG00000226970.2	1.18136	-3.62038	0.492584	0.625378	0.814733	-6.53389	0.488242
ENSG00000203943.9	1.45985	0.717752	2.46447	0.0194797	0.117565	-3.85786	2.33622
ENSG00000240520.7	0.213472	-0.387515	0.252025	0.802503	0.913444	-6.50629	0.250108
ENSG00000117133.11	1.36827	4.17593	3.63966	0.000896664	0.0168604	-1.06269	3.32109
ENSG00000117151.13	0.488316	2.18692	1.02882	0.311663	0.57845	-6.01483	1.01174
ENSG00000117155.17	1.59687	7.26067	3.16329	0.00326941	0.0390872	-2.20998	2.9412
ENSG00000171517.6	0.48704	1.01302	0.466406	0.644582	0.826831	-6.53612	0.461302
ENSG00000280099.1	-0.852772	-0.325742	-0.851158	0.400932	0.657796	-6.11089	-0.839958
ENSG00000097096.10	2.36905	2.04813	3.40615	0.00169387	0.0258116	-1.64897	3.13924
ENSG00000162642.14	0.374134	5.28155	1.34798	0.187139	0.436062	-5.60879	1.31909
ENSG00000142867.14	1.27704	2.80843	3.06119	0.00463268	0.0488781	-2.45165	2.83152
ENSG00000153904.21	0.258166	7.39969	0.405316	0.688127	0.85288	-6.39317	0.401398
ENSG00000199459.1	1.06699	-4.56032	0.855474	0.398099	0.655941	-6.29454	0.845021
ENSG00000282057.1	1.56272	0.0762592	1.90543	0.0649543	0.242228	-4.92811	1.84557
ENSG00000142871.18	-0.82666	3.33508	-0.84417	0.405973	0.661482	-6.04855	-0.831001
ENSG00000117174.11	-0.109058	4.43462	-0.222036	0.825722	0.925323	-6.48804	-0.220191
ENSG00000171502.15	0.420969	4.26998	0.407603	0.686159	0.851579	-6.44249	0.404073
ENSG00000122417.16	0.216625	5.22993	0.485377	0.630429	0.817463	-6.47497	0.481123
ENSG00000278281.1	2.59668	-4.54739	1.2829	0.207947	0.462588	-5.81037	1.25923
ENSG00000016602.9	-1.18703	1.80374	-0.672845	0.505476	0.738184	-6.35206	-0.665899
ENSG00000261737.1	-0.0203803	1.01789	-0.0332101	0.973698	0.989455	-6.548	-0.0329709
ENSG00000097033.14	0.559433	5.57668	1.01798	0.3167	0.582873	-5.97426	1.00126
ENSG00000183291.18	0.743549	5.75125	1.46952	0.150825	0.388818	-5.48417	1.43662
ENSG00000153936.18	1.08627	5.29291	1.8485	0.0736195	0.260386	-4.89084	1.78897
ENSG00000225568.1	0.800177	0.00368999	1.08615	0.285288	0.549671	-5.96243	1.06852
ENSG00000267272.5	-0.956355	2.15772	-2.02796	0.0515912	0.211731	-4.5384	-1.94653
ENSG00000143013.13	0.428348	8.63735	1.14751	0.259661	0.522566	-5.84676	1.12719
ENSG00000286758.1	-0.7065	-0.849394	-0.5952	0.555543	0.771704	-6.44883	-0.589474
ENSG00000065243.20	1.3281	4.66532	2.13521	0.040442	0.1834	-4.4004	2.04921
ENSG00000207234.1	-1.71274	-3.25786	-0.986543	0.330629	0.5959	-6.14517	-0.972848
ENSG00000241975.1	-0.470583	-1.90534	-0.258638	0.797428	0.911196	-6.60207	-0.256678
ENSG00000137947.12	1.04263	4.61213	3.14892	0.003527	0.0410385	-2.23737	2.91763
ENSG00000137944.18	0.523235	4.44064	0.976857	0.337091	0.602008	-5.98125	0.959928
ENSG00000213516.10	0.712725	4.6428	1.62966	0.113559	0.331778	-5.21733	1.5824
ENSG00000117226.12	0.548696	1.39741	0.803954	0.428242	0.679122	-6.15391	0.792203
ENSG00000117228.11	0.251605	1.79771	0.412124	0.683327	0.849925	-6.4031	0.407928
ENSG00000234518.2	-1.05374	1.2408	-1.5595	0.12858	0.355907	-5.31781	-1.51973
ENSG00000162645.13	0.0409639	1.75784	0.0671709	0.946847	0.978387	-6.53715	0.0666669
ENSG00000162654.9	-0.201025	3.37623	-0.354059	0.726033	0.873739	-6.4272	-0.350408
ENSG00000225492.6	0.192565	-0.538242	0.191378	0.849365	0.934996	-6.50118	0.189928
ENSG00000197147.15	0.500522	7.26232	0.956886	0.34529	0.609047	-6.09984	0.943764
ENSG00000231999.8	-1.63006	3.29873	-2.56159	0.0148863	0.0992951	-3.5857	-2.43513
ENSG00000230735.1	2.00445	-3.79577	1.54588	0.131122	0.358919	-5.44388	1.50969
ENSG00000171488.15	0.220664	4.55861	0.418464	0.678614	0.84668	-6.41371	0.414356
ENSG00000272931.1	-1.21655	-2.16604	-0.764562	0.449756	0.696152	-6.2375	-0.755822
ENSG00000171492.14	0.287925	5.42844	0.427031	0.67197	0.843659	-6.48969	0.423446
ENSG00000272672.1	1.78218	-3.03684	0.889025	0.380123	0.640757	-6.19715	0.87767
ENSG00000228175.3	1.16306	0.323857	1.19191	0.241741	0.50257	-5.92075	1.17065
ENSG00000162664.17	-0.216649	4.86241	-0.488733	0.628093	0.816419	-6.50167	-0.484413
ENSG00000233593.11	-0.384658	3.8788	-0.86373	0.394519	0.653276	-6.0821	-0.851451
ENSG00000232882.1	3.33253	-1.36841	2.33682	0.0253267	0.137884	-4.10185	2.23638
ENSG00000122482.22	2.10511	5.61984	3.04503	0.00466948	0.0490758	-2.48453	2.82899
ENSG00000162669.16	3.06426	1.16621	4.06635	0.000257327	0.007012	0.0130233	3.65486
ENSG00000097046.13	0.166638	4.0379	0.374785	0.71043	0.864966	-6.41209	0.371279
ENSG00000069702.11	0.893265	3.20779	1.00574	0.323126	0.589164	-6.04068	0.988055
ENSG00000289483.1	-1.98093	1.61193	-2.66756	0.0124256	0.0888506	-3.32618	-2.49982
ENSG00000172031.7	1.16126	4.33414	2.32317	0.0267924	0.143145	-4.00551	2.21453
ENSG00000189195.15	2.27021	8.04927	3.96391	0.000411672	0.00978339	-0.265062	3.53249
ENSG00000273487.1	-1.22343	1.74536	-2.26495	0.0301808	0.153985	-4.08879	-2.16771
ENSG00000174842.17	1.57211	3.84444	2.00537	0.0527113	0.214685	-4.70467	1.93728
ENSG00000122484.9	0.155922	5.42008	0.399501	0.692192	0.854822	-6.43477	0.395882
ENSG00000067208.16	1.35656	5.10593	3.04286	0.00484825	0.0503223	-2.48929	2.81695
ENSG00000223787.2	2.69594	-3.91857	2.37761	0.0230125	0.130414	-3.97939	2.27323
ENSG00000229992.1	1.67073	-2.82252	1.57982	0.123132	0.347236	-5.31611	1.54176
ENSG00000201317.1	0.381897	-5.13925	0.199832	0.842786	0.932804	-6.55166	0.198331
ENSG00000122406.14	0.313199	7.74477	0.740824	0.46408	0.707086	-6.24382	0.732145
ENSG00000154511.12	0.30865	5.61898	0.687807	0.496222	0.731007	-6.30105	0.680447
ENSG00000207523.1	3.18225	-3.26446	1.55992	0.12811	0.355514	-5.49003	1.5216
ENSG00000143033.18	0.95337	4.28842	2.91417	0.00618093	0.0585919	-2.82202	2.73803
ENSG00000117500.13	0.908022	4.8697	1.50921	0.141412	0.375138	-5.39954	1.47055
ENSG00000122483.18	1.90191	1.22691	3.77258	0.000598616	0.0127118	-0.659266	3.43224
ENSG00000223745.8	-1.0469	3.2798	-1.71343	0.0956791	0.302513	-5.14671	-1.66617
ENSG00000229567.1	-1.29186	-4.56012	-0.757158	0.454091	0.699554	-6.28846	-0.748612
ENSG00000117505.13	0.760314	5.40623	2.36536	0.0239193	0.133434	-3.95513	2.25842
ENSG00000137942.18	0.54994	4.63625	1.09141	0.283043	0.54748	-5.94356	1.07351
ENSG00000137936.18	0.106379	3.30984	0.209786	0.835349	0.929614	-6.49158	0.207847
ENSG00000211575.3	1.45677	-2.46372	0.964938	0.341187	0.605362	-6.22807	0.951823
ENSG00000260464.1	0.596513	2.46097	0.818477	0.418889	0.672331	-6.23737	0.80835
ENSG00000067334.14	1.17104	5.50828	3.09762	0.00398554	0.044581	-2.36041	2.8793
ENSG00000023909.10	0.353351	4.11952	0.862657	0.394287	0.65309	-6.19779	0.851869
ENSG00000137962.13	0.440167	4.81094	0.732741	0.469274	0.710957	-6.24049	0.72366
ENSG00000117528.14	1.07965	5.33011	1.8474	0.0746656	0.262549	-4.86224	1.78251
ENSG00000117525.14	1.77083	4.74091	1.39914	0.172876	0.418014	-5.54694	1.36302
ENSG00000143036.17	-0.078281	1.27562	-0.113879	0.910164	0.964734	-6.54062	-0.112831
ENSG00000117519.16	0.661283	5.96836	1.24308	0.224447	0.482763	-5.69426	1.21479
ENSG00000235501.7	-0.419021	3.32562	-1.13767	0.265073	0.527986	-5.80967	-1.11448
ENSG00000172339.10	0.553693	3.44162	1.84007	0.0749554	0.263076	-4.89413	1.78074
ENSG00000152078.10	1.4642	5.29477	2.5656	0.0148826	0.0992951	-3.55361	2.43522
ENSG00000231992.1	0.618671	-3.5013	0.408723	0.68523	0.851057	-6.55508	0.405337
ENSG00000122481.17	-1.02255	1.28936	-2.33632	0.0268622	0.143307	-4.00879	-2.21351
ENSG00000228971.3	-0.586963	3.30356	-0.664186	0.511244	0.741601	-6.28617	-0.656901
ENSG00000137970.7	-0.120437	3.15557	-0.231681	0.818159	0.921083	-6.54627	-0.229914
ENSG00000117569.19	1.8242	5.85063	3.14176	0.00343803	0.0403671	-2.25731	2.92559
ENSG00000188641.14	1.61754	3.85671	2.36403	0.0238029	0.133057	-3.99895	2.2603
ENSG00000232542.1	2.25461	-4.03293	1.84159	0.0749581	0.263076	-4.90888	1.78072
ENSG00000225206.11	1.691	3.91034	2.93033	0.00600368	0.0578345	-2.77531	2.74758
ENSG00000259946.1	1.92098	0.214675	1.52538	0.136451	0.367307	-5.40646	1.48914
ENSG00000162627.17	1.29255	3.40081	3.0625	0.0042031	0.0460842	-2.47139	2.8625
ENSG00000117598.14	1.00517	4.57498	2.00931	0.0524371	0.21409	-4.64104	1.93953
ENSG00000227034.1	4.22071	-3.95279	3.43404	0.0015698	0.0244506	-1.55503	3.16146
ENSG00000117600.14	0.858613	7.09761	1.40417	0.169597	0.413895	-5.55435	1.3735
ENSG00000099260.12	0.576863	2.61453	0.965908	0.342057	0.606394	-6.05098	0.950109
ENSG00000162688.17	1.15123	5.36201	2.10088	0.0441471	0.193544	-4.4322	2.01269
ENSG00000228084.2	-0.2277	0.36996	-0.305754	0.7617	0.892701	-6.41866	-0.303249
ENSG00000117620.15	0.679251	3.74234	1.71226	0.0956856	0.302513	-5.24604	1.66614
ENSG00000288826.1	-1.22332	-0.137655	-0.969136	0.339344	0.603783	-6.02	-0.955461
ENSG00000156875.14	0.60787	1.19814	0.84597	0.403394	0.659523	-6.32387	0.835575
ENSG00000156876.10	0.436975	1.36936	0.773687	0.444497	0.692442	-6.27226	0.764622
ENSG00000122435.11	-0.330298	2.69703	-0.496951	0.622327	0.813056	-6.53977	-0.492555
ENSG00000122477.13	0.944399	2.37411	1.35698	0.183474	0.431259	-5.67618	1.33013
ENSG00000137992.15	-0.0184465	5.24558	-0.0378795	0.97004	0.988542	-6.48527	-0.0375583
ENSG00000224616.4	-0.378388	3.08363	-0.769777	0.446816	0.694496	-6.24878	-0.760735
ENSG00000137996.13	0.459728	5.33366	1.61808	0.115256	0.334657	-5.24399	1.575
ENSG00000207750.1	0.227664	-4.59391	0.137229	0.891661	0.955258	-6.565	0.136202
ENSG00000079335.20	1.48073	1.74906	1.74167	0.0923024	0.296594	-5.10496	1.68338
ENSG00000234332.1	-0.458364	-0.320457	-0.456962	0.650518	0.830692	-6.52471	-0.453043
ENSG00000181656.7	0.936616	2.37383	1.18781	0.243556	0.50513	-5.81283	1.16614
ENSG00000162692.12	2.89756	1.4372	1.79337	0.082396	0.277139	-4.96519	1.73695
ENSG00000162694.14	1.01829	5.74979	2.03042	0.0506243	0.209083	-4.56294	1.95465
ENSG00000273204.1	1.18548	-2.00421	0.903155	0.372609	0.633891	-6.23979	0.891596
ENSG00000162695.12	2.58443	3.5908	4.49136	7.4397e-05	0.0028184	1.12452	3.96177
ENSG00000117543.22	-0.0284141	3.39839	-0.0806422	0.936215	0.973569	-6.50633	-0.0800279
ENSG00000233184.8	-0.683015	2.47836	-1.2293	0.229406	0.488538	-5.68757	-1.20189
ENSG00000170989.10	0.91331	4.67182	0.936927	0.357018	0.620721	-6.0633	0.921062
ENSG00000183298.5	0.966627	1.41794	1.51419	0.140177	0.372881	-5.31714	1.47513
ENSG00000118733.17	0.853331	6.47159	1.86938	0.0708022	0.254714	-4.83519	1.80674
ENSG00000289192.1	1.13953	1.65455	1.19546	0.241372	0.502082	-5.74151	1.17156
ENSG00000060718.22	-0.417907	4.60615	-0.683592	0.499531	0.733839	-6.23705	-0.675229
ENSG00000224613.7	1.05599	0.117817	1.56964	0.126466	0.352982	-5.30364	1.52819
ENSG00000185946.16	0.228021	4.55614	0.350798	0.72784	0.874752	-6.59865	0.348
ENSG00000240038.7	1.23546	4.70737	1.30732	0.200206	0.453016	-5.68496	1.28096
ENSG00000227850.1	0.372257	-1.35433	0.280068	0.781286	0.902761	-6.49839	0.277644
ENSG00000232952.1	0.723533	2.67626	1.57135	0.126087	0.352158	-5.31461	1.52972
ENSG00000198890.9	0.617406	3.96791	2.30939	0.0278314	0.146543	-4.03156	2.19966
ENSG00000162631.20	0.392554	5.01811	0.557484	0.580855	0.786518	-6.38264	0.552136
ENSG00000289612.1	1.62376	0.663884	2.07972	0.0449306	0.194962	-4.62852	2.0053
ENSG00000224550.1	-0.271707	1.7396	-0.460105	0.648287	0.829235	-6.41624	-0.456143
ENSG00000134215.16	0.862381	3.00409	1.45307	0.15767	0.398897	-5.48008	1.41295
ENSG00000085491.17	1.22752	2.88908	2.07001	0.046063	0.197886	-4.5665	1.99482
ENSG00000162636.16	0.501814	6.44974	1.07376	0.290284	0.555124	-5.99914	1.0575
ENSG00000162639.16	0.451276	4.25846	1.13839	0.263131	0.526277	-5.87661	1.11902
ENSG00000134186.12	-0.459705	4.48569	-1.28062	0.209718	0.464817	-5.6929	-1.25434
ENSG00000116266.11	0.738981	5.22791	0.857108	0.397265	0.655201	-6.19607	0.846516
ENSG00000121957.15	0.894359	5.06179	0.961966	0.343365	0.6076	-6.05061	0.947538
ENSG00000121940.17	0.010171	5.62226	0.0333814	0.973573	0.989455	-6.51491	0.0331277
ENSG00000085433.17	0.550168	7.77418	1.69781	0.0990837	0.308256	-5.12549	1.64931
ENSG00000244716.3	0.807673	3.28124	1.43834	0.159416	0.40052	-5.56655	1.40704
ENSG00000197780.11	0.303584	5.48134	0.724881	0.47339	0.714108	-6.29043	0.716974
ENSG00000273382.1	-0.671543	-0.123268	-1.25206	0.220042	0.476717	-5.72219	-1.22642
ENSG00000215717.7	0.839775	5.48198	2.70075	0.0106834	0.0816561	-3.25879	2.55289
ENSG00000179902.13	-1.93182	0.48001	-2.31373	0.0267626	0.143056	-3.9395	-2.21496
ENSG00000116299.17	-0.567617	5.31882	-1.21612	0.233302	0.492962	-5.76244	-1.1919
ENSG00000031698.13	0.293056	7.9429	0.965566	0.341382	0.605528	-6.05612	0.951438
ENSG00000143126.8	-2.9072	8.21405	-4.03214	0.00028429	0.00756006	-0.0101939	-3.62921
ENSG00000134222.16	-0.718939	4.96435	-1.01272	0.319403	0.585576	-5.95495	-0.995685
ENSG00000221986.7	-1.81371	0.239438	-1.56519	0.126734	0.353356	-5.29314	-1.52711
ENSG00000134243.12	-0.693874	8.94086	-1.24936	0.220576	0.477637	-5.73984	-1.225
ENSG00000143106.13	0.578926	5.92951	2.2502	0.0312119	0.156636	-4.16583	2.15436
ENSG00000162650.17	-1.03596	3.10199	-1.4365	0.16021	0.401633	-5.48474	-1.40437
ENSG00000174151.15	-1.66743	4.28803	-3.70199	0.000810604	0.0157946	-0.895026	-3.34915
ENSG00000181754.7	-0.522941	6.71008	-1.17735	0.247138	0.509144	-5.85834	-1.15733
ENSG00000156097.13	-0.592161	4.49181	-1.23674	0.225259	0.483732	-5.7432	-1.21266
ENSG00000065135.12	0.911854	4.65303	1.92558	0.0637287	0.23992	-4.74477	1.85407
ENSG00000116337.20	-0.878601	6.89455	-1.63738	0.110647	0.326816	-5.25001	-1.59529
ENSG00000168765.18	-1.13278	4.54031	-3.11046	0.00387856	0.0437444	-2.30808	-2.88787
ENSG00000213366.13	-1.05136	3.79895	-1.75797	0.0878434	0.288499	-5.03039	-1.70689
ENSG00000134184.13	-0.87947	-1.91618	-0.804371	0.428367	0.679172	-6.45718	-0.791989
ENSG00000134201.12	-0.037351	4.26203	-0.0452023	0.964271	0.985944	-6.4637	-0.044795
ENSG00000134202.12	0.626361	6.50634	1.53261	0.137178	0.368128	-5.30793	1.48638
ENSG00000184371.14	-1.21644	2.98124	-1.26195	0.215782	0.471813	-5.73482	-1.23782
ENSG00000168710.18	-0.162561	7.8274	-0.289815	0.774108	0.899698	-6.41222	-0.287005
ENSG00000143093.15	-0.272894	5.9702	-0.860912	0.396131	0.654626	-6.11847	-0.848551
ENSG00000258634.3	-1.27284	2.75519	-3.10885	0.00415973	0.0457759	-2.30409	-2.86579
ENSG00000197106.7	-1.65298	8.26724	-2.48439	0.0182159	0.112338	-3.70459	-2.3612
ENSG00000224965.1	-1.42169	-1.82106	-1.05042	0.300715	0.567022	-6.04686	-1.0349
ENSG00000116396.15	-1.77872	5.54617	-3.34972	0.00205923	0.0294012	-1.76095	-3.08155
ENSG00000162775.17	2.15458	3.64307	4.15609	0.000211829	0.00612529	0.391503	3.70448
ENSG00000168679.18	0.869694	1.58814	1.5159	0.13956	0.371905	-5.40408	1.47743
ENSG00000273373.1	0.7491	1.48073	0.744936	0.461287	0.704879	-6.34519	0.736729
ENSG00000134248.14	-0.31157	5.04347	-0.697858	0.489908	0.726823	-6.35009	-0.690456
ENSG00000177301.16	-1.48958	8.45016	-2.21768	0.0337507	0.164369	-4.22426	-2.12304
ENSG00000259834.1	1.39317	3.42123	1.77654	0.0846698	0.28184	-5.04756	1.72421
ENSG00000288847.1	0.552878	2.31162	0.652867	0.518391	0.746518	-6.36479	0.645827
ENSG00000177272.9	1.31121	2.76735	1.5955	0.119669	0.341495	-5.42234	1.55617
ENSG00000288803.1	-0.623408	-0.724517	-0.587422	0.560698	0.77406	-6.44286	-0.581805
ENSG00000143119.14	-0.125733	3.23223	-0.205057	0.839056	0.93145	-6.47967	-0.203101
ENSG00000121931.16	0.826536	3.91009	2.45802	0.0203525	0.120868	-3.7355	2.31978
ENSG00000156171.15	0.566336	3.60903	1.24439	0.222077	0.479835	-5.76518	1.22102
ENSG00000134255.15	0.79759	4.54174	1.40062	0.170798	0.415235	-5.57179	1.36964
ENSG00000173947.14	0.726913	1.99791	1.41792	0.165602	0.40916	-5.53376	1.38647
ENSG00000085465.13	-2.03927	2.49281	-2.2234	0.0338345	0.164543	-4.14361	-2.12204
ENSG00000260948.1	-1.21177	1.29487	-2.41327	0.0212087	0.124174	-3.90411	-2.30425
ENSG00000243960.1	-0.424426	-0.438736	-0.473527	0.638774	0.823168	-6.55607	-0.469414
ENSG00000116455.14	-0.189681	3.6266	-0.625	0.536407	0.759633	-6.30938	-0.618256
ENSG00000116459.11	0.450953	7.15606	1.45813	0.153956	0.393302	-5.49851	1.4257
ENSG00000143110.12	-0.796575	1.34635	-1.2435	0.223667	0.481808	-5.67463	-1.21684
ENSG00000121933.19	0.642028	1.67905	0.680334	0.501496	0.735038	-6.29398	0.672138
ENSG00000282608.2	0.562432	0.416711	0.652392	0.518967	0.747001	-6.31681	0.644938
ENSG00000116473.15	-0.62855	5.14858	-1.14728	0.259045	0.522051	-5.92535	-1.12865
ENSG00000197852.12	-0.325463	6.03932	-0.662585	0.511996	0.74204	-6.3949	-0.655732
ENSG00000227811.3	0.351185	1.74141	0.609795	0.546344	0.766122	-6.30905	0.603247
ENSG00000064703.13	1.46622	3.77197	3.92254	0.000399567	0.00964327	-0.363994	3.54037
ENSG00000171385.10	0.384178	6.96828	0.71743	0.477864	0.717224	-6.37679	0.709743
ENSG00000232558.1	1.86089	-3.52657	1.25387	0.218292	0.474819	-5.82051	1.23108
ENSG00000231437.3	0.131907	2.59833	0.261514	0.795673	0.91042	-6.36475	0.258951
ENSG00000143079.15	-0.174098	4.54171	-0.407713	0.686511	0.851962	-6.40274	-0.403595
ENSG00000134245.18	-0.163542	3.64525	-0.376501	0.709398	0.864264	-6.35156	-0.372665
ENSG00000273483.1	-0.032823	-1.39417	-0.0191708	0.984827	0.995031	-6.42977	-0.0190176
ENSG00000007341.19	1.34369	3.83177	4.4208	9.07917e-05	0.00324919	0.979793	3.91397
ENSG00000116489.13	0.83093	5.84867	1.84189	0.0744596	0.262212	-4.90136	1.78378
ENSG00000155363.19	-1.67533	2.99749	-3.68199	0.000825436	0.0159832	-0.946387	-3.34412
ENSG00000155366.17	0.577172	4.2529	1.00261	0.323913	0.58961	-5.99462	0.986449
ENSG00000155367.16	-0.504688	2.33288	-0.780569	0.441127	0.689812	-6.09111	-0.770291
ENSG00000184599.14	-1.57775	-1.20073	-1.41065	0.167163	0.410688	-5.59988	-1.38138
ENSG00000224167.3	0.639847	-0.0544725	0.732221	0.468902	0.710562	-6.3766	0.724266
ENSG00000155380.13	1.11023	5.04182	1.19056	0.242379	0.503537	-5.82616	1.16906
ENSG00000226419.8	-0.869013	1.99987	-1.72271	0.0945799	0.300327	-5.10145	-1.67172
ENSG00000238198.2	0.135157	-0.540634	0.157626	0.875767	0.947535	-6.51343	0.156337
ENSG00000198799.12	1.07299	4.45809	1.70299	0.0975535	0.305487	-5.18099	1.65683
ENSG00000081026.19	0.391432	6.08921	0.954756	0.34731	0.61095	-6.03247	0.939819
ENSG00000232499.2	-3.73146	-0.421966	-3.23605	0.0026474	0.0342207	-1.93324	-3.00596
ENSG00000116793.16	-0.0251185	4.90177	-0.0606767	0.952009	0.9806	-6.4914	-0.0601839
ENSG00000232450.1	0.112518	-1.24735	0.0901454	0.928727	0.970789	-6.5234	0.0894466
ENSG00000081019.14	1.48687	4.78203	2.39971	0.0223039	0.127598	-3.88772	2.28515
ENSG00000134262.13	-0.288964	4.59382	-0.867572	0.391941	0.651085	-6.1333	-0.856104
ENSG00000118655.7	-0.324652	2.28776	-0.611766	0.545081	0.76527	-6.31856	-0.605147
ENSG00000163349.22	0.372806	6.69457	0.838434	0.408273	0.663767	-6.14423	0.826937
ENSG00000116774.12	0.877543	2.44907	1.66673	0.107106	0.321111	-5.15401	1.61134
ENSG00000134207.17	-1.285	2.34184	-1.48397	0.147349	0.383797	-5.42607	-1.44896
ENSG00000197323.12	1.27069	6.05482	2.22091	0.0329603	0.161956	-4.25894	2.13257
ENSG00000116752.6	0.88717	5.53597	2.60668	0.0137781	0.0945426	-3.4371	2.463
ENSG00000175984.15	0.808511	1.30187	1.42971	0.161671	0.404069	-5.60321	1.39947
ENSG00000213281.5	0.850232	4.95467	1.58506	0.122377	0.346	-5.31599	1.54487
ENSG00000009307.17	0.425137	8.82879	1.0932	0.282383	0.546832	-5.91202	1.07498
ENSG00000052723.12	1.22356	4.78726	2.95091	0.00590328	0.0573715	-2.70206	2.75311
ENSG00000134198.10	0.619326	0.970839	0.789156	0.435328	0.684717	-6.29932	0.780107
ENSG00000173218.15	0.304279	1.54241	0.480361	0.634556	0.81987	-6.4086	0.475324
ENSG00000118729.12	-0.623508	0.882926	-0.423464	0.67456	0.844661	-6.459	-0.419897
ENSG00000163393.13	-0.263863	4.59691	-0.41819	0.6784	0.84654	-6.55202	-0.414648
ENSG00000163399.16	-0.912386	10.2124	-2.0013	0.0538873	0.217437	-4.61379	-1.92774
ENSG00000203865.12	0.508227	2.40308	0.445078	0.659018	0.836076	-6.52358	0.44127
ENSG00000116815.16	1.46515	0.469352	1.50907	0.140908	0.374226	-5.44877	1.47242
ENSG00000143061.18	0.807305	4.95107	0.893395	0.37774	0.638408	-6.24909	0.882069
ENSG00000272715.1	-2.24944	-3.29083	-1.02335	0.313152	0.579674	-6.00307	-1.00863
ENSG00000134247.10	0.184173	5.18021	0.304884	0.762463	0.893014	-6.46633	0.302249
ENSG00000134256.13	-2.13977	0.823391	-3.72243	0.000697068	0.0141002	-0.772373	-3.39073
ENSG00000116830.12	-0.856822	2.72754	-1.47257	0.150627	0.388539	-5.45491	-1.43732
ENSG00000134253.10	-1.3473	2.21975	-2.01515	0.0516564	0.211783	-4.63359	-1.94599
ENSG00000271427.1	2.47924	-2.40585	1.63694	0.110592	0.326731	-5.3684	1.59554
ENSG00000198162.12	2.08172	7.20659	5.06053	1.93098e-05	0.00102163	2.5148	4.27273
ENSG00000279513.1	3.5525	-1.33138	3.58351	0.00103545	0.0186235	-1.18512	3.28071
ENSG00000196505.11	3.0241	4.35717	8.6797	4.76686e-10	2.25338e-07	11.428	6.22659
ENSG00000065183.16	0.893479	4.71333	2.60047	0.0141739	0.0961957	-3.45247	2.45283
ENSG00000116874.12	1.14757	3.12417	3.46536	0.00142665	0.0230995	-1.50735	3.1892
ENSG00000231365.7	0.327852	2.42651	0.630517	0.532947	0.757101	-6.32209	0.623513
ENSG00000232780.2	-0.840115	-0.481526	-0.97044	0.338477	0.603146	-6.16729	-0.957178
ENSG00000235595.1	0.59953	-0.406473	0.487794	0.628749	0.816582	-6.53354	0.483489
ENSG00000229570.2	1.20238	-1.76176	0.800326	0.428953	0.679952	-6.26737	0.790985
ENSG00000226443.3	-0.374123	-1.00631	-0.328314	0.744709	0.883732	-6.51055	-0.325623
ENSG00000239873.2	0.862632	-0.909957	0.749095	0.458798	0.703418	-6.2984	0.740827
ENSG00000240244.3	-0.317296	-0.205985	-0.274894	0.785096	0.904664	-6.47534	-0.272684
ENSG00000260941.1	0.136356	1.96915	0.192874	0.848227	0.934512	-6.5267	0.191381
ENSG00000143067.5	0.947748	4.28879	1.28308	0.208466	0.463349	-5.73534	1.25779
ENSG00000092621.13	-0.190266	5.63168	-0.178314	0.859601	0.939581	-6.4892	-0.176883
ENSG00000134250.21	1.39882	5.32992	0.915296	0.367682	0.629844	-6.08843	0.900824
ENSG00000265808.4	0.676199	5.72853	2.26806	0.0305775	0.154866	-4.10505	2.16253
ENSG00000274642.1	0.95188	2.40586	1.26783	0.214993	0.470844	-5.76848	1.23995
ENSG00000223804.5	0.739461	0.827019	0.67847	0.502415	0.73594	-6.28385	0.670694
ENSG00000270231.4	-0.188785	2.41545	-0.283981	0.778137	0.901565	-6.54476	-0.281748
ENSG00000275131.3	-0.981176	5.1574	-2.08496	0.0450831	0.195363	-4.48011	-2.00388
ENSG00000273136.8	-0.199769	2.29276	-0.277737	0.783192	0.903764	-6.51828	-0.275161
ENSG00000226067.7	-1.1227	2.3658	-2.12781	0.0420542	0.188369	-4.30123	-2.03298
ENSG00000277610.1	1.62464	-4.34272	0.858805	0.396729	0.65498	-6.1867	0.847477
ENSG00000285215.2	1.26247	-1.24562	1.05359	0.299361	0.56561	-6.04765	1.0378
ENSG00000234998.1	-0.714675	-2.07205	-0.493439	0.624782	0.814377	-6.5108	-0.489084
ENSG00000223345.4	-0.123454	0.649406	-0.136346	0.892472	0.955765	-6.49846	-0.135177
ENSG00000213244.3	1.90661	-1.81556	1.30591	0.200227	0.453016	-5.757	1.2809
ENSG00000171943.12	0.828919	3.8671	1.68335	0.102322	0.313909	-5.14872	1.6337
ENSG00000227082.3	0.203165	2.84753	0.358194	0.722445	0.872026	-6.49019	0.355194
ENSG00000272583.1	-0.911158	-1.04905	-0.718008	0.477662	0.717218	-6.23084	-0.710068
ENSG00000231752.7	0.788524	0.41844	1.01951	0.315099	0.581426	-6.05806	1.00458
ENSG00000277702.1	-0.166821	0.772713	-0.22065	0.826974	0.925421	-6.38252	-0.218584
ENSG00000206737.1	10.0759	-3.89644	2.73129	0.00981001	0.0776551	-3.21983	2.58246
ENSG00000223779.6	5.80727	-3.2575	2.88092	0.00758103	0.0663645	-2.80093	2.67018
ENSG00000265531.3	1.09027	-1.6822	0.928487	0.360536	0.62357	-6.07582	0.914344
ENSG00000289318.1	0.543349	-0.219652	0.689129	0.49623	0.731007	-6.34412	0.680433
ENSG00000270872.2	-1.29753	-0.0233246	-0.943373	0.353458	0.617059	-6.19477	-0.927902
ENSG00000207205.1	-0.209832	-3.70919	-0.0967315	0.923517	0.968799	-6.58392	-0.0960039
ENSG00000266338.7	-0.731672	2.90741	-1.22474	0.230613	0.48989	-5.76481	-1.19878
ENSG00000277918.1	3.12035	-3.71304	0.885471	0.38337	0.643686	-6.13489	0.871704
ENSG00000288905.1	-0.108842	-0.990842	-0.0407812	0.967704	0.987458	-6.41575	-0.0404878
ENSG00000196369.12	-0.329692	2.79187	-0.667222	0.509957	0.740849	-6.29722	-0.658904
ENSG00000272419.6	-1.85565	2.06068	-3.29585	0.00264786	0.0342207	-1.87278	-3.00591
ENSG00000281571.2	4.77693	-0.697948	3.1091	0.00400736	0.0447795	-2.31716	2.87758
ENSG00000223612.3	2.69401	-1.23134	1.10336	0.277642	0.541416	-5.99162	1.08563
ENSG00000276216.1	5.40364	-3.66414	2.71212	0.0104149	0.0803094	-3.24969	2.56174
ENSG00000270384.1	2.49373	-4.64474	0.976392	0.3356	0.600914	-6.1743	0.962895
ENSG00000270722.1	0.0697016	-4.42071	0.0369557	0.970744	0.988658	-6.5319	0.036675
ENSG00000275064.1	-0.739612	-1.25016	-0.620302	0.539224	0.761887	-6.35954	-0.613986
ENSG00000272150.5	-1.0971	0.616117	-1.74375	0.0904238	0.293341	-5.06512	-1.69317
ENSG00000117262.19	-0.962119	3.18004	-1.56073	0.127702	0.354919	-5.44555	-1.52323
ENSG00000265491.5	0.356732	6.26302	1.1899	0.242328	0.503479	-5.83813	1.16919
ENSG00000186141.9	0.253293	4.70283	1.03661	0.307037	0.573732	-6.03609	1.02146
ENSG00000186364.12	-0.584346	1.96972	-1.23236	0.226089	0.484474	-5.77022	-1.21049
ENSG00000131788.16	-1.71131	4.39949	-5.32634	8.21696e-06	0.000523981	3.22147	-4.45945
ENSG00000198483.13	0.402495	3.33609	0.847364	0.402546	0.658969	-6.2031	0.837083
ENSG00000143127.13	-2.64681	1.28158	-2.37651	0.0230707	0.130453	-3.94419	-2.27226
ENSG00000131779.11	-0.371304	5.41965	-1.5479	0.131154	0.358922	-5.3449	-1.50957
ENSG00000211451.12	-1.09044	2.76171	-2.1993	0.034726	0.16684	-4.25918	-2.11154
ENSG00000265241.8	0.0636764	5.50873	0.179859	0.858419	0.938954	-6.47906	0.178387
ENSG00000271601.4	-0.221268	3.81949	-0.455941	0.651921	0.831759	-6.38433	-0.451095
ENSG00000272031.3	-2.57747	5.03079	-4.49219	8.10744e-05	0.00299824	1.12528	-3.9412
ENSG00000278431.1	1.52879	-3.48501	0.855917	0.397961	0.655879	-6.18826	0.845268
ENSG00000121851.13	0.0759986	3.04165	0.159432	0.874244	0.946688	-6.58181	0.15827
ENSG00000265972.6	0.901241	5.53624	0.895256	0.377576	0.638394	-6.08786	0.882372
ENSG00000233396.9	0.199352	2.08622	0.409634	0.685028	0.850954	-6.38469	0.405611
ENSG00000277406.2	0.394316	0.112361	0.571079	0.571593	0.780814	-6.44314	0.565708
ENSG00000273768.1	1.28539	-2.27992	0.569391	0.573154	0.781688	-6.3593	0.563412
ENSG00000287978.1	-0.195151	1.35691	-0.211144	0.834013	0.929067	-6.45282	-0.209558
ENSG00000274428.1	5.98908	-4.5938	2.85094	0.00725793	0.0644879	-3.02442	2.68477
ENSG00000276975.3	-0.252742	4.05378	-0.628088	0.53412	0.757876	-6.36337	-0.621729
ENSG00000289321.1	-1.11726	-0.755938	-1.07106	0.291496	0.556749	-6.0449	-1.05484
ENSG00000268043.8	-0.267921	3.92145	-0.603634	0.55	0.767862	-6.44979	-0.597761
ENSG00000131791.8	-0.28893	5.01208	-0.803699	0.426998	0.678236	-6.25502	-0.794339
ENSG00000180867.11	0.00842511	3.21761	0.02288	0.981886	0.993711	-6.515	0.0227043
ENSG00000226015.2	0.585505	1.9003	0.918975	0.364651	0.627191	-6.09658	0.906537
ENSG00000116128.12	-2.3767	4.37617	-4.67706	4.22708e-05	0.00185318	1.9371	-4.0947
ENSG00000162836.12	0.282232	3.08937	0.473501	0.639438	0.823585	-6.37121	0.468485
ENSG00000265107.3	1.14171	0.970784	0.882329	0.384149	0.644292	-6.14568	0.870278
ENSG00000188092.15	0.196416	2.63893	0.295692	0.769213	0.896962	-6.56401	0.293404
ENSG00000273059.1	-0.147488	-2.07858	-0.104529	0.91735	0.966418	-6.57539	-0.103772
ENSG00000206791.1	3.18265	-3.37275	1.55927	0.128842	0.356357	-5.26312	1.51868
ENSG00000206585.1	-10.1817	-3.06935	-2.29363	0.0279227	0.146661	-4.09001	-2.19837
ENSG00000263956.8	-0.481883	2.8383	-0.795963	0.431942	0.682303	-6.20757	-0.785872
ENSG00000198658.4	0.552976	-1.93562	0.460356	0.648104	0.829104	-6.52777	0.456397
ENSG00000234283.1	4.96351	-1.59317	4.54846	6.20835e-05	0.00249078	1.48285	4.00475
ENSG00000274020.4	0.315012	2.88454	0.751519	0.457357	0.70205	-6.37592	0.743205
ENSG00000283676.1	4.36174	-2.17974	2.87808	0.00677584	0.0618039	-2.93639	2.70767
ENSG00000202408.2	5.36504	-3.9108	2.59333	0.0138445	0.0947585	-3.57594	2.46127
ENSG00000272824.1	2.74175	-0.403413	3.89886	0.00049494	0.0112089	-0.436654	3.48348
ENSG00000207340.1	-2.41725	-2.02909	-1.4946	0.145237	0.380666	-5.47842	-1.45656
ENSG00000252135.1	-5.74115	-4.796	-2.95436	0.00556697	0.0552225	-2.68118	-2.77225
ENSG00000238825.1	-0.116812	-4.78017	-0.0606997	0.951975	0.9806	-6.55603	-0.0602266
ENSG00000231551.8	1.42406	0.27959	1.80803	0.0792072	0.270852	-5.03891	1.7553
ENSG00000280649.2	1.28708	1.27733	2.29708	0.0290074	0.150433	-3.98374	2.18339
ENSG00000274210.1	5.56271	-2.83809	4.1376	0.000280229	0.00748597	0.165494	3.63292
ENSG00000270629.7	1.20523	2.29704	1.2578	0.216984	0.473137	-5.8915	1.23459
ENSG00000178104.20	0.443085	7.73613	1.16258	0.254244	0.517046	-5.81632	1.1401
ENSG00000269713.8	-0.277656	2.94425	-0.74641	0.460564	0.704486	-6.28331	-0.737918
ENSG00000274265.5	0.100307	2.0095	0.121124	0.904285	0.961755	-6.578	0.12025
ENSG00000289614.1	1.16583	-0.126903	1.36247	0.182294	0.4297	-5.55528	1.33372
ENSG00000215861.7	0.429685	5.34945	1.18547	0.24495	0.506941	-5.79084	1.1627
ENSG00000274423.1	-5.6226	-2.54373	-1.86782	0.0711972	0.255476	-4.79186	-1.80422
ENSG00000286219.2	1.17217	1.29107	1.26546	0.214449	0.47035	-5.8168	1.24142
ENSG00000277147.7	0.231965	3.50749	0.495247	0.623935	0.813934	-6.38093	0.490282
ENSG00000206828.1	-1.08555	-3.15436	-0.553987	0.583484	0.787528	-6.37772	-0.548302
ENSG00000150337.14	0.178861	0.48415	0.173423	0.863414	0.941005	-6.53822	0.17203
ENSG00000203814.7	5.19271	0.617175	5.19596	1.00995e-05	0.000610036	2.98518	4.41503
ENSG00000183598.4	6.33472	-2.69285	4.65952	4.4551e-05	0.00190701	1.85424	4.08251
ENSG00000220323.4	-1.37111	1.99333	-2.93292	0.0062411	0.0589691	-2.7143	-2.73484
ENSG00000261716.2	0.109496	2.42902	0.180639	0.857734	0.938954	-6.54079	0.179259
ENSG00000184678.11	0.98175	4.06161	1.30523	0.201494	0.454652	-5.66611	1.27731
ENSG00000184260.6	9.30958	-0.0137909	6.59199	1.88715e-07	3.01736e-05	6.53645	5.21012
ENSG00000184270.6	10.9548	-1.15881	9.10898	1.44025e-10	8.389e-08	12.234	6.41157
ENSG00000178096.9	0.814745	3.39462	1.52159	0.138444	0.370018	-5.33769	1.48161
ENSG00000159164.10	-1.01985	8.72483	-2.05555	0.0477822	0.20242	-4.52934	-1.9793
ENSG00000143368.10	-1.85158	3.9749	-6.12136	5.40429e-07	6.49261e-05	5.62975	-5.01137
ENSG00000014914.21	-1.32963	2.28349	-3.09139	0.00405435	0.0450495	-2.35812	-2.8739
ENSG00000264522.6	0.199286	5.13734	0.198929	0.843478	0.932906	-6.55028	0.197447
ENSG00000285184.4	-0.208748	2.49192	-0.682798	0.49932	0.733728	-6.40718	-0.67556
ENSG00000136631.15	0.439963	6.01828	2.07469	0.0462417	0.198329	-4.47799	1.99318
ENSG00000023902.14	-0.0661202	5.52417	-0.150706	0.881072	0.949683	-6.62189	-0.149611
ENSG00000143401.15	0.573963	5.09455	1.02865	0.312023	0.578722	-5.96044	1.01099
ENSG00000118298.12	-1.39665	2.48339	-0.879456	0.385145	0.645171	-6.21782	-0.868456
ENSG00000117362.13	0.0628244	5.39398	0.169271	0.866558	0.942616	-6.57937	0.168032
ENSG00000118292.9	0.737756	1.95123	1.51039	0.142038	0.375899	-5.34342	1.46824
ENSG00000159208.16	-0.0441739	3.25909	-0.0789016	0.937707	0.974265	-6.33173	-0.0781518
ENSG00000266472.6	0.170068	6.51042	0.49378	0.624542	0.814377	-6.51237	0.489424
ENSG00000117360.13	-0.101797	4.82251	-0.406414	0.686917	0.85218	-6.52521	-0.403043
ENSG00000163125.16	-1.08946	5.6915	-2.4345	0.0201448	0.120112	-3.86923	-2.32364
ENSG00000143374.18	-0.803968	4.83348	-2.75113	0.00933588	0.0752441	-3.17205	-2.5995
ENSG00000143369.15	-1.86627	3.85991	-3.15909	0.00368319	0.0421356	-2.16827	-2.90409
ENSG00000228126.1	-1.29346	-0.316903	-1.40905	0.16763	0.411413	-5.65622	-1.37986
ENSG00000237781.3	-1.92091	-1.54893	-1.7127	0.0969598	0.304621	-5.1299	-1.65977
ENSG00000143384.14	0.542764	5.95476	1.66136	0.108364	0.323121	-5.12042	1.60559
ENSG00000274963.1	-0.351215	-4.12261	-0.15935	0.874354	0.94676	-6.58609	-0.15813
ENSG00000253047.1	-1.25526	-4.06121	-0.493549	0.624703	0.814377	-6.50543	-0.489195
ENSG00000143420.19	0.147546	8.38137	0.576201	0.56826	0.778333	-6.37373	0.570616
ENSG00000276103.1	0.987623	-4.05235	0.501787	0.618955	0.810501	-6.54087	0.497331
ENSG00000288880.1	-1.42487	1.07734	-2.20067	0.0351274	0.167911	-4.19271	-2.10689
ENSG00000143457.11	0.146736	4.12802	0.310526	0.758171	0.89034	-6.47007	0.307883
ENSG00000163131.12	0.112859	2.15446	0.198383	0.844216	0.933368	-6.52391	0.196503
ENSG00000143387.14	-0.0063372	2.67435	-0.0141927	0.988757	0.996592	-6.58944	-0.0140918
ENSG00000143437.21	-0.563685	4.92794	-2.15203	0.0402614	0.183027	-4.31685	-2.05106
ENSG00000143379.13	0.585354	4.51043	2.2674	0.0298522	0.153062	-4.1539	2.17205
ENSG00000143418.20	-1.22364	5.55794	-1.02156	0.313997	0.580413	-6.0736	-1.00687
ENSG00000259357.2	0.570081	-3.14701	0.251125	0.803196	0.913659	-6.60566	0.249213
ENSG00000143409.17	-0.78621	3.7895	-0.717868	0.477629	0.717218	-6.3142	-0.710121
ENSG00000143363.17	-0.705864	4.28009	-2.66901	0.0119233	0.0870754	-3.29928	-2.5144
ENSG00000143443.10	0.320931	1.46244	0.501843	0.618942	0.810501	-6.42291	0.49735
ENSG00000197622.13	-0.862812	5.70296	-2.67436	0.0112975	0.084189	-3.34887	-2.53336
ENSG00000213190.4	-0.706216	7.91769	-1.9727	0.0565297	0.222971	-4.70752	-1.90693
ENSG00000143458.12	0.413069	3.73204	0.856976	0.397913	0.655849	-6.15562	0.845355
ENSG00000261168.1	-1.8484	-0.965976	-1.95483	0.0587103	0.228473	-4.73159	-1.89036
ENSG00000143434.17	-1.43104	4.12471	-3.0288	0.0051408	0.0523101	-2.48123	-2.79808
ENSG00000163154.6	0.134583	-0.766549	0.114214	0.909855	0.964548	-6.52211	0.113221
ENSG00000163156.12	-0.266081	3.67823	-0.539556	0.592915	0.793579	-6.47045	-0.534616
ENSG00000163155.12	0.0095978	3.93941	0.0340246	0.973052	0.98934	-6.59861	0.0337813
ENSG00000163159.15	-0.13828	5.12818	-0.451263	0.65458	0.832973	-6.53159	-0.447409
ENSG00000143398.20	0.0619414	5.34559	0.204053	0.839546	0.931456	-6.50621	0.202474
ENSG00000159352.16	-0.277944	7.04386	-0.676551	0.503148	0.736517	-6.34094	-0.669544
ENSG00000232671.7	-1.20505	-1.33177	-1.00151	0.323443	0.589545	-6.03969	-0.987407
ENSG00000143373.18	-0.335449	4.55124	-0.712213	0.481048	0.71998	-6.38314	-0.704618
ENSG00000143393.17	-0.520086	6.25088	-1.70855	0.0964226	0.30379	-5.19421	-1.66245
ENSG00000143390.18	-0.0488921	5.50416	-0.141725	0.888112	0.953349	-6.5613	-0.140693
ENSG00000237976.2	2.11994	-1.3072	1.64813	0.108371	0.323121	-5.17289	1.60556
ENSG00000143416.21	-0.0500824	4.21656	-0.0874411	0.930962	0.971158	-6.47383	-0.086634
ENSG00000159377.11	-0.0286024	6.8702	-0.074628	0.940945	0.975395	-6.54077	-0.0740818
ENSG00000143442.22	-2.23966	6.14234	-6.91447	4.8919e-08	1.06776e-05	8.4628	-5.4552
ENSG00000143375.15	-1.44269	1.87382	-1.89847	0.0660857	0.244809	-4.83659	-1.83784
ENSG00000143367.17	-0.424912	3.35376	-1.18633	0.243569	0.50513	-5.84629	-1.16611
ENSG00000143376.14	-0.116162	6.76587	-0.438594	0.663727	0.838678	-6.43928	-0.434773
ENSG00000206635.1	0.552562	-4.93729	0.274699	0.785162	0.904692	-6.58799	0.272599
ENSG00000159409.15	-2.04519	6.23516	-2.95809	0.00556853	0.0552225	-2.68409	-2.77216
ENSG00000178796.13	0.521055	1.60387	0.876485	0.387155	0.646944	-6.08827	0.864789
ENSG00000269621.1	-0.144666	-0.593025	-0.177362	0.860393	0.939736	-6.41466	-0.175874
ENSG00000143436.11	-0.139193	4.82367	-0.423784	0.674333	0.844661	-6.50698	-0.420208
ENSG00000249602.1	-0.814658	-0.0874529	-0.885844	0.383059	0.643437	-5.96723	-0.872274
ENSG00000268288.1	-2.13266	-0.918109	-1.88171	0.0690411	0.250927	-4.78508	-1.81815
ENSG00000182134.17	-0.663001	4.6942	-2.46248	0.0197681	0.118483	-3.71518	-2.33072
ENSG00000203288.5	0.155129	0.923474	0.230448	0.819117	0.92143	-6.52375	0.228681
ENSG00000269489.1	-0.703598	-1.08961	-0.618692	0.540456	0.762635	-6.24926	-0.612124
ENSG00000225556.2	-0.754098	-0.906349	-0.55564	0.582443	0.78724	-6.2404	-0.549819
ENSG00000234614.1	-0.725814	2.38902	-1.2504	0.219912	0.476578	-5.78518	-1.22676
ENSG00000159445.13	-0.600412	4.13045	-2.0513	0.0483297	0.203341	-4.51984	-1.97446
ENSG00000197747.9	-0.189982	1.77224	-0.221983	0.825633	0.925323	-6.44	-0.220306
ENSG00000163191.6	-1.06547	1.2901	-0.887977	0.380629	0.641149	-5.99709	-0.876739
ENSG00000236427.1	-0.946023	-3.84794	-0.76913	0.44705	0.694612	-6.28815	-0.760343
ENSG00000163220.11	2.5927	-0.614666	1.84116	0.0758916	0.264677	-4.96549	1.77504
ENSG00000143546.10	1.66968	-1.74745	0.911114	0.370084	0.631868	-6.13836	0.896317
ENSG00000197956.10	0.966214	5.85938	1.93209	0.0633794	0.239144	-4.71473	1.85652
ENSG00000196420.8	1.75994	-2.55748	0.908677	0.369869	0.631777	-6.03651	0.896719
ENSG00000196154.12	0.430063	0.105652	0.255264	0.800016	0.912378	-6.4338	0.253327
ENSG00000188643.11	-0.0808153	4.01725	-0.154999	0.877974	0.948648	-6.45235	-0.153538
ENSG00000189334.9	1.89033	-2.00055	1.28466	0.207796	0.462349	-5.66836	1.25965
ENSG00000189171.15	0.352711	3.23469	0.540623	0.592746	0.793458	-6.32307	0.534861
ENSG00000160678.12	-0.731682	5.62111	-1.10289	0.27876	0.54268	-5.88908	-1.08311
ENSG00000272030.1	-1.82693	-2.11424	-1.51259	0.139487	0.3719	-5.38759	-1.4777
ENSG00000160679.13	-0.96455	5.82602	-4.05032	0.000269358	0.00727354	0.144132	-3.64312
ENSG00000143553.11	0.236573	4.36459	0.640168	0.526226	0.752073	-6.42598	0.633777
ENSG00000143621.17	0.536548	6.20025	1.84185	0.0743296	0.26196	-4.90648	1.78458
ENSG00000169418.10	-0.0635308	0.135163	-0.0722274	0.942916	0.976566	-6.44	-0.0716055
ENSG00000143624.14	-0.958624	6.313	-2.31659	0.0269705	0.143539	-4.03221	-2.21194
ENSG00000143554.14	-0.937058	2.58707	-1.79522	0.0835392	0.279858	-4.88586	-1.73051
ENSG00000143614.10	-1.534	5.79801	-3.6243	0.000910855	0.0170013	-1.06684	-3.31671
ENSG00000223599.1	1.79239	-2.29701	1.64245	0.10944	0.32475	-5.15248	1.60072
ENSG00000198837.10	-2.08483	6.14305	-4.83605	3.72709e-05	0.00170916	1.95511	-4.12378
ENSG00000160741.17	-3.17779	3.79097	-5.97323	1.14838e-06	0.000115609	4.95443	-4.86434
ENSG00000282386.1	0.484231	-1.1932	0.536185	0.595224	0.79492	-6.42664	0.531281
ENSG00000273026.1	-0.35311	-1.17552	-0.28654	0.77618	0.900642	-6.45296	-0.2843
ENSG00000143578.16	-0.321327	0.641359	-0.507052	0.615422	0.80826	-6.39032	-0.502348
ENSG00000143543.15	0.922585	3.50523	1.83755	0.0746194	0.262518	-5.00869	1.7828
ENSG00000285641.1	-2.50162	-0.535379	-2.0631	0.0465753	0.199375	-4.45651	-1.99014
ENSG00000272654.1	-0.357455	0.395953	-0.644433	0.523491	0.74988	-6.41242	-0.637974
ENSG00000143545.10	-0.546897	-0.11594	-0.495655	0.623337	0.813544	-6.23046	-0.491126
ENSG00000177954.14	0.39153	7.07259	0.60398	0.549839	0.767841	-6.3625	0.598001
ENSG00000231416.1	3.73699	-3.82901	2.83474	0.00761092	0.0664923	-3.02568	2.66886
ENSG00000143549.21	-0.0336725	7.69477	-0.128542	0.898455	0.958571	-6.62627	-0.127614
ENSG00000143612.21	-0.207935	7.39325	-0.559714	0.579345	0.785984	-6.37863	-0.554342
ENSG00000143569.19	-1.96268	6.413	-6.11781	5.37391e-07	6.49198e-05	6.13806	-5.01246
ENSG00000143575.15	-0.172698	6.18133	-0.420683	0.676558	0.845597	-6.48676	-0.417165
ENSG00000143515.20	-0.345143	5.29599	-0.66277	0.511818	0.741866	-6.35832	-0.65601
ENSG00000238365.3	-0.541788	-3.74823	-0.206975	0.837227	0.930561	-6.6201	-0.205442
ENSG00000160712.13	0.959666	2.68882	1.90283	0.0675196	0.248008	-4.79865	1.8282
ENSG00000169291.10	0.379196	2.32255	0.518505	0.608216	0.803623	-6.38121	0.512622
ENSG00000160714.10	-0.0833712	6.22929	-0.333477	0.740929	0.882478	-6.44788	-0.330623
ENSG00000229780.1	-1.12553	-3.60144	-0.422929	0.674946	0.844679	-6.48737	-0.41937
ENSG00000286391.2	-1.58675	-0.962254	-1.3732	0.178529	0.425017	-5.61109	-1.3453
ENSG00000160716.6	-0.489534	6.38976	-0.895241	0.377417	0.638275	-6.10549	-0.882665
ENSG00000233875.1	2.34367	-3.50272	1.35123	0.185279	0.433573	-5.79002	1.32467
ENSG00000160710.18	-0.147041	8.26584	-0.418725	0.677972	0.846268	-6.54633	-0.415232
ENSG00000143603.19	-0.282176	4.83128	-0.284034	0.778443	0.901656	-6.46034	-0.281348
ENSG00000163344.6	-0.821855	4.81077	-1.55926	0.127932	0.35533	-5.37645	-1.52231
ENSG00000163346.17	0.813337	6.20934	1.12293	0.271076	0.534847	-5.83622	1.10059
ENSG00000163348.4	-0.92491	5.03929	-2.59424	0.0144526	0.0975501	-3.44672	-2.44581
ENSG00000271380.1	1.06657	-0.111716	1.2467	0.221576	0.47904	-5.68821	1.22235
ENSG00000160691.19	-0.460284	4.12496	-1.02048	0.314866	0.581269	-6.00224	-1.00506
ENSG00000173207.13	-0.361391	1.90423	-0.529468	0.599819	0.797741	-6.46368	-0.524661
ENSG00000160688.19	-0.417072	4.39121	-1.11237	0.273565	0.537799	-5.97241	-1.09489
ENSG00000160685.14	0.178303	3.72795	0.295518	0.769351	0.897075	-6.51561	0.293223
ENSG00000232093.1	-0.372775	-1.35416	-0.330064	0.743316	0.883357	-6.51775	-0.327465
ENSG00000143537.14	-0.641663	4.98389	-1.21874	0.23166	0.490932	-5.77236	-1.19609
ENSG00000243364.8	2.07321	-1.77652	1.22769	0.22779	0.486475	-5.83772	1.20607
ENSG00000143590.14	-0.527148	3.40231	-0.851637	0.400581	0.657601	-6.08178	-0.840584
ENSG00000169242.12	-1.18944	2.8752	-1.09445	0.281232	0.545675	-5.95868	-1.07756
ENSG00000169241.19	-0.0714765	2.24738	-0.131339	0.896327	0.957674	-6.46343	-0.130302
ENSG00000179085.8	0.640563	2.94016	0.848449	0.402489	0.658969	-6.09681	0.837184
ENSG00000163462.19	-1.95237	4.287	-3.14605	0.00356346	0.0413266	-2.22015	-2.91442
ENSG00000231064.8	-2.34784	1.87829	-2.44181	0.0210292	0.123522	-3.74412	-2.30746
ENSG00000169231.13	-1.9223	3.27588	-2.29232	0.028962	0.150279	-4.02794	-2.184
ENSG00000173171.15	0.0364326	2.54955	0.105875	0.916296	0.966181	-6.58255	0.105101
ENSG00000236263.1	-2.14697	-0.847035	-1.74543	0.0898882	0.292564	-4.88993	-1.69599
ENSG00000160766.15	-2.06051	3.31977	-3.70662	0.000766419	0.0151507	-0.85985	-3.36465
ENSG00000177628.16	-1.06116	4.97276	-3.14843	0.00334636	0.0396117	-2.22813	-2.93399
ENSG00000160767.22	-3.13985	4.17477	-5.78869	2.5651e-06	0.00021128	4.38393	-4.70289
ENSG00000116521.11	-0.698278	4.89774	-1.93627	0.0612114	0.234421	-4.73953	-1.87196
ENSG00000176444.19	-0.853475	4.22508	-1.7799	0.0844381	0.281397	-4.98702	-1.7255
ENSG00000143630.10	-2.04815	3.21852	-3.39694	0.00197761	0.0286497	-1.61248	-3.09357
ENSG00000143627.19	-2.2388	-0.474937	-2.04869	0.0486719	0.204043	-4.47075	-1.97145
ENSG00000160752.15	-0.260427	6.52443	-0.73919	0.464714	0.707548	-6.36112	-0.731107
ENSG00000225855.7	-1.51185	0.0537262	-1.67714	0.102413	0.313925	-5.25635	-1.63326
ENSG00000160753.17	-0.948483	6.42552	-1.73008	0.0933519	0.298432	-5.05762	-1.67798
ENSG00000116539.14	0.0582445	7.87068	0.124203	0.901976	0.96055	-6.48786	0.123166
ENSG00000227773.1	-2.36598	-4.02618	-1.70449	0.0972134	0.304817	-5.17743	-1.65852
ENSG00000235919.5	-1.37981	0.793919	-2.89667	0.00650265	0.0604209	-2.82418	-2.7213
ENSG00000225082.2	0.240848	-3.98584	0.089543	0.929166	0.970789	-6.64261	0.0888938
ENSG00000125459.17	-0.606262	3.30085	-1.36512	0.182267	0.4297	-5.54353	-1.33381
ENSG00000163374.20	-0.779079	5.497	-2.71485	0.0109113	0.0826241	-3.2005	-2.54553
ENSG00000132676.16	-0.200574	5.53109	-0.730569	0.469935	0.711617	-6.3332	-0.722586
ENSG00000203761.5	-2.78251	1.22737	-2.91404	0.00651012	0.0604209	-2.73516	-2.72092
ENSG00000116580.20	0.342738	5.64472	0.956852	0.345238	0.609005	-6.11578	0.943866
ENSG00000132718.9	-0.360371	9.79493	-0.967708	0.339976	0.604394	-6.08507	-0.954213
ENSG00000283442.1	0.799217	-4.93076	0.340717	0.735351	0.879556	-6.59214	0.338016
ENSG00000143622.11	-0.0549369	3.6295	-0.144337	0.886273	0.952258	-6.48254	-0.143022
ENSG00000132680.11	-0.656423	4.92946	-1.88108	0.0686726	0.250418	-4.8484	-1.82057
ENSG00000207475.1	-0.731389	-4.10522	-0.539032	0.593375	0.793857	-6.44373	-0.533952
ENSG00000116584.22	-0.418191	7.22304	-0.970355	0.339029	0.603565	-6.04118	-0.956086
ENSG00000277817.1	0.336671	-5.16627	0.168512	0.86715	0.942945	-6.63882	0.16728
ENSG00000163479.14	-0.209533	5.70022	-0.610236	0.545642	0.765582	-6.4482	-0.604303
ENSG00000160803.8	-1.09211	6.21746	-2.88851	0.00659444	0.0608384	-2.85782	-2.71666
ENSG00000116586.12	-0.000537741	4.50017	-0.00129446	0.998975	0.999841	-6.5057	-0.00128479
ENSG00000160789.24	-0.69563	4.42332	-0.878887	0.385588	0.645592	-6.15478	-0.867647
ENSG00000196189.14	-1.71521	4.69725	-2.65155	0.0122156	0.0881605	-3.34595	-2.50586
ENSG00000160785.14	-1.44752	6.18224	-5.04062	1.44398e-05	0.000805552	2.97227	-4.33706
ENSG00000160783.19	-0.625369	2.91562	-0.977156	0.335256	0.600755	-6.08667	-0.963581
ENSG00000160781.17	-2.53196	7.12709	-1.75897	0.0873845	0.28752	-5.06923	-1.70936
ENSG00000198952.8	-0.604987	6.55019	-1.70674	0.0986516	0.307773	-5.07481	-1.65143
ENSG00000163472.19	-0.730164	1.38807	-0.970307	0.338565	0.603203	-6.09791	-0.957005
ENSG00000198715.13	-0.56037	3.49341	-1.29632	0.203611	0.45701	-5.68266	-1.27133
ENSG00000163468.15	0.455284	7.31055	1.51982	0.137558	0.368646	-5.4756	1.48495
ENSG00000125462.19	-0.262666	7.76425	-0.621486	0.539442	0.761997	-6.26238	-0.613657
ENSG00000207933.3	3.75654	-3.22734	3.25739	0.00267676	0.0343208	-1.98533	3.00261
ENSG00000116604.19	-2.878	6.92902	-4.38732	0.000100591	0.00349977	0.926227	-3.88916
ENSG00000206651.1	0.665209	-4.3827	0.473976	0.63864	0.823094	-6.48859	0.469601
ENSG00000183856.11	-1.41989	0.759504	-1.13004	0.267546	0.530929	-5.87462	-1.10873
ENSG00000163382.13	-0.438178	6.14506	-1.31812	0.197167	0.44919	-5.63183	-1.28966
ENSG00000160818.17	-0.929418	4.68666	-1.81561	0.0792111	0.270852	-4.8952	-1.75528
ENSG00000272971.1	-0.0565545	-0.0437902	-0.064437	0.948998	0.979354	-6.49607	-0.0639646
ENSG00000132702.13	-1.30905	4.56354	-0.793135	0.433039	0.683152	-6.26245	-0.784001
ENSG00000132692.19	-0.714663	6.88301	-1.42688	0.163806	0.406569	-5.49161	-1.39239
ENSG00000132688.11	0.128553	4.59787	0.211378	0.834062	0.929067	-6.46907	0.209495
ENSG00000143320.9	-1.27672	1.70999	-1.20739	0.235931	0.496162	-5.681	-1.18522
ENSG00000223356.1	-2.20969	-1.60654	-1.06933	0.292545	0.558114	-5.94093	-1.05256
ENSG00000143319.17	-1.68373	3.7932	-4.18761	0.000236632	0.00662234	0.304382	-3.67631
ENSG00000143303.12	-0.97569	3.58849	-2.22847	0.032558	0.16083	-4.19204	-2.13749
ENSG00000143314.12	-0.251909	5.04911	-0.59244	0.557359	0.772236	-6.45439	-0.586768
ENSG00000143321.19	-0.304622	6.55848	-0.90469	0.372102	0.633324	-6.1126	-0.892543
ENSG00000143294.15	-1.49446	5.23081	-5.09076	1.5606e-05	0.000852643	2.62624	-4.31996
ENSG00000187800.14	-1.34063	1.38669	-1.54448	0.131723	0.360007	-5.37469	-1.50734
ENSG00000132694.19	-0.993685	7.00464	-2.0216	0.0509598	0.209951	-4.62784	-1.95182
ENSG00000211581.1	-2.99608	-4.60981	-1.37859	0.176757	0.422696	-5.68189	-1.35081
ENSG00000237842.2	1.33918	0.534665	1.69969	0.0980495	0.306422	-5.29793	1.65438
ENSG00000117036.12	0.178335	4.36649	0.400706	0.691536	0.854449	-6.41237	0.396772
ENSG00000231700.3	-3.07906	-2.65848	-2.17795	0.0368017	0.172679	-4.29657	-2.08796
ENSG00000183853.18	-0.445039	2.24341	-0.829487	0.412443	0.666955	-6.25227	-0.819602
ENSG00000227295.2	0.644786	-0.621287	0.608626	0.546697	0.766271	-6.50333	0.602717
ENSG00000163563.8	0.694822	0.352378	1.02134	0.31614	0.582286	-6.04848	1.00242
ENSG00000163565.20	-0.590042	3.22966	-0.933954	0.357761	0.621417	-6.07007	-0.91964
ENSG00000162706.13	-0.942547	8.90777	-1.54916	0.130545	0.358151	-5.37303	-1.51196
ENSG00000225670.4	0.15165	0.0935942	0.0954625	0.924491	0.969021	-6.63437	0.0947779
ENSG00000213088.12	-2.79833	2.5078	-3.24372	0.00279029	0.0353703	-1.91863	-2.98994
ENSG00000158716.9	1.30367	2.59481	2.15673	0.0382643	0.176794	-4.33044	2.07201
ENSG00000272668.2	-0.777322	2.16236	-1.20768	0.237695	0.49836	-5.64435	-1.18077
ENSG00000158710.15	-0.236057	3.96798	-0.431709	0.66884	0.841652	-6.38699	-0.42774
ENSG00000177807.10	-1.17103	6.72062	-0.970366	0.339552	0.604022	-6.01237	-0.95505
ENSG00000143315.8	-0.250127	3.4327	-0.51868	0.607678	0.80328	-6.37753	-0.513391
ENSG00000162728.5	-0.311654	7.6441	-0.833667	0.410819	0.665747	-6.14198	-0.822452
ENSG00000162729.14	-0.491727	7.5575	-1.01498	0.318523	0.584842	-5.95316	-0.997497
ENSG00000018625.15	-0.000191047	9.07165	-0.000157543	0.999875	0.999991	-6.46396	-0.000156179
ENSG00000143318.13	0.564351	4.59364	1.26962	0.213929	0.469604	-5.66803	1.24283
ENSG00000227741.1	-0.399348	-1.25833	-0.316036	0.753854	0.888634	-6.52365	-0.313562
ENSG00000162734.13	-1.34936	9.3334	-3.29714	0.0023364	0.0319126	-1.89158	-3.04376
ENSG00000132716.19	-0.559257	5.68777	-1.95259	0.0602108	0.232019	-4.67377	-1.87925
ENSG00000224261.2	-2.19279	-1.93873	-2.1238	0.0408186	0.184465	-4.455	-2.04537
ENSG00000162735.19	0.0791021	6.09959	0.334389	0.740083	0.882121	-6.54223	0.331743
ENSG00000122218.17	-0.174334	7.86168	-0.562983	0.578046	0.784669	-6.30731	-0.556241
ENSG00000235082.2	0.868091	-2.6607	0.495297	0.623482	0.813607	-6.5238	0.490922
ENSG00000202078.1	0.155364	-3.63418	0.0765939	0.93941	0.974918	-6.54775	0.0760116
ENSG00000162736.17	-1.3993	5.38976	-3.38197	0.00178366	0.0266621	-1.6741	-3.12407
ENSG00000171786.6	-2.59202	-0.11311	-3.18082	0.00322471	0.0387602	-2.0343	-2.94546
ENSG00000162738.7	-1.18096	2.74737	-1.24613	0.22117	0.47854	-5.77276	-1.22342
ENSG00000066294.15	1.24016	1.36911	1.41608	0.166675	0.410366	-5.60364	1.38297
ENSG00000122223.13	0.0960609	-0.324937	0.0942466	0.925561	0.969312	-6.42575	0.0934309
ENSG00000213080.3	0.225065	0.996869	0.347765	0.730126	0.876211	-6.46497	0.344958
ENSG00000158769.18	0.128985	1.76028	0.178442	0.859497	0.939515	-6.47565	0.177014
ENSG00000215845.11	0.28532	3.39057	0.423129	0.675186	0.844857	-6.34353	0.419041
ENSG00000158773.14	0.400046	5.58363	1.28115	0.208742	0.463481	-5.7318	1.25703
ENSG00000289121.1	1.81236	-1.24928	1.64845	0.108398	0.323148	-5.24773	1.60544
ENSG00000186517.14	-0.218829	0.444441	-0.299829	0.766515	0.895527	-6.53084	-0.296936
ENSG00000162755.14	0.668673	4.27808	1.31904	0.19716	0.44919	-5.59966	1.28969
ENSG00000143256.5	-0.642431	4.99783	-1.09334	0.281738	0.546073	-5.99044	-1.07642
ENSG00000158793.14	-0.296547	4.67828	-0.871103	0.390517	0.649849	-6.09074	-0.85868
ENSG00000158796.17	-0.239075	4.41771	-0.755025	0.455278	0.700621	-6.28417	-0.746644
ENSG00000143222.12	0.0148468	5.97467	0.0428421	0.966074	0.986906	-6.60526	0.0425332
ENSG00000224985.1	1.53885	-2.47915	0.947116	0.350065	0.613834	-6.21805	0.934464
ENSG00000143258.17	-2.35818	4.24921	-5.6911	2.20547e-06	0.000191692	4.34149	-4.73362
ENSG00000143224.18	-0.640219	3.89615	-1.32298	0.195806	0.447814	-5.5925	-1.29359
ENSG00000158850.15	-0.464123	4.55948	-1.13384	0.264558	0.527636	-5.98976	-1.11568
ENSG00000158859.10	-1.18567	4.21254	-0.690165	0.494635	0.730051	-6.40794	-0.682955
ENSG00000158864.13	-0.292904	7.02511	-1.02522	0.313295	0.579696	-5.96487	-1.00833
ENSG00000158869.11	-0.262106	1.15087	-0.286372	0.776387	0.900685	-6.41503	-0.28403
ENSG00000158882.15	-0.199933	5.58412	-0.578202	0.566912	0.777672	-6.37387	-0.572606
ENSG00000248485.2	-0.0658626	5.50704	-0.107173	0.915327	0.966112	-6.48372	-0.106322
ENSG00000158887.19	-1.52988	0.433623	-1.94027	0.0611153	0.234218	-4.67734	-1.87266
ENSG00000143252.16	-0.62098	5.13398	-1.50027	0.14252	0.376652	-5.49436	-1.46647
ENSG00000289106.1	0.184448	2.49313	0.232394	0.81766	0.920958	-6.54626	0.230556
ENSG00000188931.4	1.75025	-1.19653	1.40185	0.170373	0.414914	-5.58237	1.37101
ENSG00000288670.1	-0.581964	4.31113	-1.6599	0.106982	0.320899	-5.1637	-1.61191
ENSG00000283696.1	-0.790722	-1.51988	-0.622058	0.537932	0.760901	-6.38618	-0.615944
ENSG00000173110.8	0.848783	-0.67795	0.645971	0.523844	0.750098	-6.06732	0.637431
ENSG00000203747.12	-0.00764942	2.0803	-0.00748057	0.994083	0.998168	-6.55938	-0.00741618
ENSG00000225217.1	1.09982	-0.701275	0.760951	0.453135	0.698752	-6.0258	0.750199
ENSG00000162746.14	0.819386	1.70999	1.29773	0.203803	0.457201	-5.6503	1.27079
ENSG00000081721.12	0.517412	3.61588	1.61848	0.115785	0.335565	-5.21366	1.57271
ENSG00000118217.7	0.58302	5.98795	1.32863	0.193858	0.445277	-5.6181	1.29925
ENSG00000229808.1	3.03628	-2.48625	1.836	0.0748534	0.262925	-5.02512	1.78136
ENSG00000162745.11	0.0453179	2.1269	0.0338514	0.973198	0.98935	-6.52993	0.0335975
ENSG00000198929.13	-2.48876	5.33512	-6.07539	1.30066e-06	0.0001274	5.06879	-4.83965
ENSG00000266144.1	0.967695	-4.34184	1.00445	0.322422	0.58852	-6.04474	0.989493
ENSG00000207729.3	-1.53005	-4.88007	-0.666704	0.509326	0.740625	-6.42333	-0.659887
ENSG00000239887.6	-2.04747	0.901279	-2.62167	0.0137722	0.0945316	-3.34293	-2.46315
ENSG00000198574.6	-3.84648	0.102733	-1.73069	0.0923043	0.296594	-5.13982	-1.68337
ENSG00000152332.16	1.32641	7.2888	1.89018	0.0670327	0.247055	-4.88345	1.83145
ENSG00000117143.14	-0.228931	5.26085	-0.40349	0.689326	0.853787	-6.41171	-0.39977
ENSG00000272574.1	-2.78141	-3.30625	-1.09806	0.280888	0.545252	-5.89036	-1.07833
ENSG00000162733.19	1.18989	4.23018	1.50159	0.144083	0.378895	-5.41201	1.46075
ENSG00000132196.16	-0.653387	2.78524	-1.46342	0.152795	0.391797	-5.48285	-1.42973
ENSG00000117152.14	0.589505	9.78232	1.71631	0.0965812	0.30399	-5.05878	1.66166
ENSG00000143248.13	0.131387	7.51669	0.275723	0.784671	0.904366	-6.44164	0.273237
ENSG00000185630.19	-0.449952	6.98802	-0.806856	0.425817	0.67745	-6.17668	-0.796371
ENSG00000207082.1	0.766951	-3.69113	0.710573	0.482196	0.721025	-6.32289	0.702776
ENSG00000269887.1	3.02922	-2.24709	2.30704	0.0270798	0.143922	-4.12035	2.21037
ENSG00000143171.13	0.838702	2.58205	1.00682	0.321865	0.58802	-6.01706	0.990632
ENSG00000143198.13	-0.207886	7.02867	-0.44273	0.660734	0.837081	-6.44645	-0.4389
ENSG00000143149.13	0.331229	5.35631	0.671119	0.50761	0.739117	-6.241	0.662564
ENSG00000143183.18	0.956819	5.54191	2.25179	0.0318689	0.158688	-4.13338	2.14605
ENSG00000224358.1	1.80601	-1.08889	1.58758	0.122257	0.345777	-5.32929	1.54537
ENSG00000143179.16	-0.261763	4.98527	-0.752111	0.457239	0.702016	-6.24862	-0.743402
ENSG00000188859.7	-2.51108	4.05228	-4.04742	0.000274829	0.00737797	0.0501961	-3.63794
ENSG00000230898.1	1.6561	-3.38132	0.991508	0.328234	0.593354	-6.11553	0.977677
ENSG00000215952.1	-1.40577	-4.39201	-0.740335	0.464028	0.707086	-6.35689	-0.73223
ENSG00000229588.3	0.323664	0.812189	0.464875	0.644902	0.827076	-6.4658	0.460856
ENSG00000215835.2	-0.955451	-0.19941	-1.30757	0.199534	0.452249	-5.70269	-1.28288
ENSG00000143157.12	0.340704	6.45196	0.951249	0.348627	0.612328	-6.04976	0.937256
ENSG00000152382.6	0.976983	4.60386	3.82173	0.000530336	0.011734	-0.523252	3.46495
ENSG00000225171.2	1.68966	-3.26955	0.778782	0.441403	0.68998	-6.18178	0.769826
ENSG00000143195.13	0.742803	6.00379	1.44374	0.157839	0.398995	-5.53392	1.41238
ENSG00000143194.13	0.0338289	2.25997	0.0635673	0.949757	0.979677	-6.41019	0.0630115
ENSG00000198842.10	-0.203505	0.799493	-0.205405	0.838499	0.931261	-6.52052	-0.203813
ENSG00000143190.23	0.40203	5.00086	0.873185	0.389614	0.649108	-6.11517	0.860318
ENSG00000272033.1	2.39299	-2.31915	2.14811	0.0386966	0.178267	-4.24161	2.0674
ENSG00000198821.11	-0.659889	0.32397	-0.854485	0.399623	0.656807	-5.99749	-0.842294
ENSG00000143162.9	-0.0469105	5.1381	-0.101409	0.91981	0.967361	-6.60836	-0.100673
ENSG00000198771.11	-0.0857793	3.65567	-0.163423	0.871278	0.945108	-6.4916	-0.162035
ENSG00000197965.12	0.800203	4.87215	3.44136	0.0018995	0.0277799	-1.5384	3.10551
ENSG00000143158.11	1.07675	6.51544	2.94156	0.00614126	0.0584914	-2.70434	2.74014
ENSG00000143164.16	0.312756	7.63772	0.974269	0.33752	0.602299	-6.01285	0.959077
ENSG00000221545.1	1.29327	-4.92368	0.755172	0.455192	0.700572	-6.34872	0.746788
ENSG00000224837.1	0.638301	0.803598	0.730023	0.470232	0.711775	-6.24828	0.722101
ENSG00000143147.15	-0.177329	4.18407	-0.450085	0.656077	0.834211	-6.37617	-0.445336
ENSG00000143155.13	1.53247	5.87142	3.35504	0.00192271	0.0280224	-1.73442	3.10192
ENSG00000213064.10	0.279186	4.02957	0.293703	0.770782	0.897877	-6.52455	0.291352
ENSG00000235736.1	-1.07193	-2.00351	-0.795426	0.431912	0.682303	-6.22564	-0.785924
ENSG00000143153.14	0.626528	9.9976	2.17895	0.0365037	0.171839	-4.30498	2.09127
ENSG00000143156.14	0.379935	3.96308	0.83257	0.411108	0.665838	-6.17617	0.821946
ENSG00000117475.14	1.2288	4.58666	3.27427	0.00272455	0.0347684	-1.94712	2.99722
ENSG00000117477.13	1.17719	3.77116	3.81069	0.000549919	0.0120544	-0.572456	3.45518
ENSG00000117479.15	0.345022	3.42425	0.630479	0.533163	0.757208	-6.30863	0.623186
ENSG00000234604.2	-0.271067	-4.06598	-0.144305	0.886153	0.952187	-6.50963	-0.143173
ENSG00000213062.5	-1.12659	3.58629	-2.09488	0.0439311	0.192753	-4.4842	-2.01475
ENSG00000000460.17	-0.163808	1.79403	-0.312287	0.756696	0.889747	-6.61269	-0.309822
ENSG00000188404.10	0.776002	-0.0736967	0.683206	0.49993	0.734228	-6.34212	0.6746
ENSG00000171806.12	1.48797	1.88985	2.20064	0.0349318	0.167496	-4.29006	2.10915
ENSG00000000457.14	-0.00868415	3.99743	-0.0308148	0.975624	0.990542	-6.49638	-0.0305558
ENSG00000075945.13	0.4445	7.8777	1.3257	0.193991	0.445396	-5.65366	1.29886
ENSG00000243051.3	-1.35057	-2.87618	-0.741283	0.46346	0.706728	-6.34724	-0.733161
ENSG00000232959.1	0.203301	-4.05789	0.0814937	0.935513	0.973383	-6.59599	0.0809103
ENSG00000120370.14	0.187506	2.87705	0.661551	0.512595	0.74235	-6.37473	0.654802
ENSG00000116132.12	0.739372	3.70239	1.20164	0.238881	0.499319	-5.80068	1.17779
ENSG00000271811.1	0.779971	-1.07018	0.479281	0.634938	0.820219	-6.40442	0.474788
ENSG00000076258.10	-1.61679	-0.0443949	-1.33797	0.190223	0.440655	-5.67217	-1.30992
ENSG00000285665.1	-1.65325	-1.36132	-1.46715	0.151252	0.389297	-5.57973	-1.43512
ENSG00000117523.18	-0.785746	7.17655	-2.08414	0.0445021	0.194246	-4.5668	-2.00933
ENSG00000233328.3	-0.0466259	0.266216	-0.0355278	0.971867	0.98918	-6.41609	-0.0352665
ENSG00000117533.15	1.25556	5.53434	2.15776	0.0379779	0.17597	-4.37299	2.07509
ENSG00000010165.20	-0.377389	4.97946	-1.04786	0.301985	0.568591	-6.0731	-1.03219
ENSG00000197959.15	0.715607	7.76228	1.0782	0.288337	0.552998	-6.02731	1.06178
ENSG00000233540.1	-0.455361	-3.01983	-0.32365	0.748218	0.885629	-6.4623	-0.320989
ENSG00000283152.1	0.127216	-3.66335	0.0990484	0.921664	0.968099	-6.5877	0.0983376
ENSG00000206684.1	0.404148	-5.04968	0.192412	0.848536	0.934532	-6.60931	0.190987
ENSG00000135845.10	0.153276	3.78724	0.443227	0.660335	0.836941	-6.45569	0.439451
ENSG00000094975.14	0.942173	4.9364	1.79906	0.0818681	0.27601	-4.95822	1.73995
ENSG00000120337.10	1.56935	-0.156168	2.20852	0.0354994	0.16886	-4.21888	2.10262
ENSG00000230849.2	-2.35777	-0.752916	-1.84349	0.0757855	0.264477	-4.87829	-1.77568
ENSG00000226375.1	-0.98969	-2.31283	-0.911809	0.368258	0.630497	-6.16293	-0.899741
ENSG00000117586.11	-0.24919	1.33933	-0.479922	0.634317	0.819748	-6.47382	-0.47566
ENSG00000231615.2	2.60351	-2.26313	2.08727	0.0442009	0.193585	-4.41061	2.01218
ENSG00000203739.5	0.0569479	1.93422	0.153574	0.878826	0.948745	-6.66083	0.152457
ENSG00000117592.9	0.460055	6.35064	1.2745	0.213533	0.469072	-5.64885	1.24391
ENSG00000076321.11	0.426333	4.04982	1.01678	0.317108	0.583228	-5.99777	1.00042
ENSG00000225591.2	1.28071	-4.30841	0.643105	0.524342	0.750527	-6.44957	0.636667
ENSG00000200674.1	0.280281	-3.13894	0.130529	0.896899	0.957959	-6.62361	0.129579
ENSG00000120334.16	0.638279	1.67278	1.42954	0.161704	0.404069	-5.67721	1.39936
ENSG00000117593.12	0.537382	3.389	1.50003	0.142643	0.376865	-5.48006	1.46602
ENSG00000234741.9	-0.0209998	4.95005	-0.0398226	0.968489	0.987913	-6.49723	-0.039504
ENSG00000270084.2	-0.987101	-0.711385	-1.1473	0.259031	0.522051	-5.99041	-1.12868
ENSG00000185278.16	1.27684	4.55804	2.24641	0.0316596	0.158152	-4.1935	2.14868
ENSG00000135870.12	1.5402	4.99702	2.73603	0.00981858	0.0776663	-3.19709	2.58215
ENSG00000236535.1	0.454415	-3.57508	0.501427	0.619546	0.810835	-6.36581	0.496494
ENSG00000152061.24	0.407975	6.95679	0.82155	0.416927	0.670866	-6.27653	0.811764
ENSG00000203737.5	0.704045	1.09155	0.847441	0.402533	0.658969	-6.25136	0.837107
ENSG00000237249.1	1.37898	-3.71133	1.14865	0.258829	0.521837	-5.89332	1.12916
ENSG00000223525.1	4.16962	-3.24676	3.43437	0.00154422	0.0242098	-1.51748	3.16624
ENSG00000289425.1	2.21176	-3.66081	1.85065	0.0726668	0.258618	-4.96886	1.79492
ENSG00000287697.1	-0.222953	-0.777658	-0.291805	0.772161	0.898566	-6.56757	-0.289549
ENSG00000116161.18	0.635543	7.154	1.83786	0.0748097	0.262925	-4.92433	1.78163
ENSG00000120333.4	0.727834	4.91968	1.89326	0.0672848	0.247607	-4.81166	1.82977
ENSG00000235750.10	0.235525	1.55721	0.458918	0.649877	0.830535	-6.33529	0.453933
ENSG00000116147.17	0.0807537	7.89124	0.129743	0.897533	0.958131	-6.5301	0.128779
ENSG00000227740.2	1.82214	-0.949682	1.43987	0.158777	0.399753	-5.66821	1.4092
ENSG00000143207.21	0.676531	5.25233	1.93461	0.0637694	0.239991	-4.68785	1.85379
ENSG00000252906.1	0.363372	-3.72306	0.288653	0.774547	0.8999	-6.57796	0.286432
ENSG00000236021.3	0.0927433	-0.0413462	0.142839	0.887235	0.952883	-6.6214	0.141804
ENSG00000116183.11	1.18537	1.64515	2.11806	0.0416476	0.186881	-4.45235	2.03702
ENSG00000152092.16	-0.464452	7.79854	-0.853016	0.399442	0.656789	-6.27069	-0.842617
ENSG00000202609.4	2.23628	-5.6514	1.73668	0.0912267	0.29484	-5.21347	1.68896
ENSG00000198797.7	0.616316	6.50301	1.04007	0.305575	0.571934	-6.00923	1.02455
ENSG00000227579.6	1.57158	-0.0188244	1.96853	0.0576942	0.225774	-4.68446	1.89801
ENSG00000120341.19	-0.547839	1.10027	-0.832571	0.410905	0.665747	-6.26302	-0.822302
ENSG00000242193.11	-0.737655	2.52228	-1.71069	0.0971935	0.304799	-5.08895	-1.65861
ENSG00000224687.2	-2.01209	0.314997	-2.37735	0.0230297	0.130414	-3.93993	-2.27294
ENSG00000075391.18	0.384477	6.70739	0.902443	0.373013	0.634048	-6.20343	0.890844
ENSG00000213058.3	-0.0434959	-3.74358	-0.0272774	0.978393	0.991541	-6.62224	-0.0270835
ENSG00000213057.5	-0.306105	0.0383305	-0.320712	0.750333	0.88693	-6.61713	-0.3182
ENSG00000116191.19	1.24531	3.84749	2.3472	0.0247486	0.13614	-4.03206	2.24531
ENSG00000116194.13	1.16759	1.01687	1.22736	0.229654	0.488751	-5.78095	1.20125
ENSG00000116199.12	0.308921	7.05968	0.961228	0.343699	0.607669	-6.04412	0.946883
ENSG00000186283.14	0.208354	3.88197	0.655985	0.516644	0.745143	-6.26095	0.648527
ENSG00000143322.21	0.18058	5.83254	0.533039	0.597371	0.795653	-6.45176	0.528185
ENSG00000057252.13	0.923491	3.77152	2.75523	0.00998137	0.078299	-3.12656	2.57647
ENSG00000162782.16	0.38856	1.02531	0.657622	0.516011	0.744866	-6.24275	0.649506
ENSG00000143340.7	-0.96894	1.99201	-0.548414	0.58691	0.789675	-6.41802	-0.543319
ENSG00000169905.13	1.21983	5.78209	3.93768	0.000456176	0.0105303	-0.335719	3.50525
ENSG00000272906.1	-0.448865	-1.24244	-0.361991	0.719636	0.870618	-6.57123	-0.358945
ENSG00000143337.19	0.376164	5.43363	0.819137	0.419429	0.672434	-6.13773	0.807412
ENSG00000135837.16	0.995619	6.29133	1.80727	0.0807604	0.273797	-4.92979	1.74629
ENSG00000235145.2	0.260046	-3.16713	0.187141	0.852629	0.936574	-6.58456	0.185765
ENSG00000116260.17	-0.790582	5.70247	-1.89365	0.0682292	0.24945	-4.77	-1.82349
ENSG00000230124.8	0.506538	4.92448	1.7918	0.0837627	0.280268	-4.9337	1.72926
ENSG00000265435.1	-2.99667	-5.12132	-1.81305	0.0791747	0.270828	-4.96102	-1.75549
ENSG00000143324.14	0.766749	6.09787	1.61582	0.116288	0.33626	-5.23166	1.57055
ENSG00000283575.1	-2.7872	-5.07592	-1.55623	0.128669	0.356058	-5.43252	-1.51937
ENSG00000135835.12	-0.366633	3.44676	-0.78725	0.436828	0.686431	-6.21494	-0.777561
ENSG00000243155.1	-3.25346	-0.267928	-3.53809	0.00115814	0.0201215	-1.2011	-3.24899
ENSG00000232586.1	-2.35259	-0.0534729	-3.0544	0.00428978	0.0465823	-2.43269	-2.85603
ENSG00000135823.14	0.71471	5.9123	2.39923	0.0223884	0.12798	-3.87136	2.28371
ENSG00000153029.16	0.318901	2.60406	0.539393	0.593692	0.793932	-6.362	0.533493
ENSG00000162783.11	0.742903	4.97088	1.43085	0.163031	0.405758	-5.46484	1.39495
ENSG00000179452.2	2.9991	-3.74093	1.61183	0.115969	0.336008	-5.42459	1.57192
ENSG00000198216.13	-0.102747	7.52334	-0.178449	0.859398	0.939501	-6.5758	-0.177141
ENSG00000272880.1	-3.01113	-1.95836	-2.05271	0.0491578	0.205288	-4.46848	-1.96722
ENSG00000231684.3	-4.28315	-4.16221	-1.98871	0.0545948	0.218752	-4.59882	-1.92209
ENSG00000135821.19	0.89947	10.0929	1.10831	0.277421	0.541275	-5.83899	1.08613
ENSG00000135828.11	0.177958	3.56057	0.535826	0.596384	0.795077	-6.33864	0.529607
ENSG00000143333.7	0.963286	2.73507	1.07656	0.290595	0.555516	-5.85939	1.05682
ENSG00000135824.13	1.50937	4.05085	1.64704	0.108489	0.323296	-5.27915	1.60502
ENSG00000135838.14	-0.657141	2.95551	-1.0009	0.325434	0.59055	-6.03343	-0.983353
ENSG00000287808.1	-1.89888	-0.0421108	-2.59084	0.0138608	0.0948103	-3.47104	-2.46085
ENSG00000135829.17	0.565537	7.14761	1.77642	0.0859493	0.284643	-4.96486	1.71716
ENSG00000135862.6	0.623777	4.4374	1.35162	0.185293	0.433573	-5.67544	1.32463
ENSG00000157064.11	-1.99952	8.02809	-3.96442	0.000349655	0.0087595	-0.126457	-3.57543
ENSG00000116698.22	-3.09369	6.1071	-9.41652	3.93666e-11	2.85342e-08	15.3393	-6.60644
ENSG00000116701.15	0.277744	0.263274	0.379113	0.707368	0.862773	-6.50629	0.375393
ENSG00000162704.16	1.00725	5.82962	2.09276	0.0436886	0.192014	-4.52416	2.01707
ENSG00000143344.16	0.0824315	6.70751	0.211311	0.834174	0.929067	-6.4462	0.209351
ENSG00000289581.1	0.915734	-2.68759	0.679875	0.501077	0.734661	-6.36058	0.672796
ENSG00000198756.12	-0.671273	6.02727	-1.53895	0.132928	0.36163	-5.39854	-1.50266
ENSG00000198860.14	0.071494	4.69649	0.144856	0.885664	0.951978	-6.60617	0.143793
ENSG00000271387.1	0.996635	-1.39477	1.014	0.317589	0.583867	-6.07145	0.999424
ENSG00000116667.15	-0.0411389	7.33036	-0.0878242	0.930555	0.971029	-6.51012	-0.087147
ENSG00000230470.1	0.943421	-3.4858	0.989381	0.329313	0.594463	-6.09435	0.9755
ENSG00000285847.2	0.182525	2.17304	0.263149	0.79408	0.909522	-6.47691	0.261016
ENSG00000116406.20	1.06384	5.85477	2.30903	0.0278912	0.146609	-4.03693	2.19881
ENSG00000135842.17	0.824088	1.47257	0.697402	0.490236	0.727112	-6.35304	0.689933
ENSG00000121481.11	1.4274	4.17675	2.95563	0.00570486	0.0559802	-2.70645	2.76428
ENSG00000121486.12	1.16615	4.47843	2.28104	0.0287483	0.149589	-4.17858	2.18692
ENSG00000116668.13	2.16995	3.03531	4.78584	3.05117e-05	0.00145181	1.93423	4.16961
ENSG00000116679.16	0.239705	6.29947	0.486383	0.629776	0.817044	-6.42878	0.482042
ENSG00000047410.14	0.99079	6.826	2.74054	0.010143	0.0790822	-3.14295	2.57091
ENSG00000157181.16	0.633127	4.18851	0.947492	0.350541	0.614165	-6.08628	0.93354
ENSG00000229739.4	0.55416	2.32037	0.864924	0.393033	0.651985	-6.20053	0.85413
ENSG00000273198.1	0.548023	-2.10236	0.303993	0.762944	0.893155	-6.59507	0.301617
ENSG00000228238.1	-0.251479	-0.867878	-0.165084	0.869826	0.944444	-6.64161	-0.163879
ENSG00000073756.13	1.26806	3.26032	1.54817	0.132832	0.361505	-5.31146	1.50303
ENSG00000273129.2	0.535452	0.0483094	0.564324	0.577008	0.783993	-6.34271	0.557761
ENSG00000116711.10	0.915007	2.7992	1.84725	0.0751419	0.263409	-4.84011	1.7796
ENSG00000225462.1	-0.992734	-1.23435	-0.966553	0.34039	0.604811	-6.14229	-0.953395
ENSG00000162670.11	0.944738	4.84967	1.57309	0.125551	0.351275	-5.31397	1.53188
ENSG00000237457.6	1.51827	0.569175	2.60901	0.0140791	0.0957903	-3.429	2.45524
ENSG00000228020.2	0.0127163	-1.60163	0.00608942	0.995183	0.998582	-6.37005	0.00603685
ENSG00000271187.1	-0.92836	-4.16463	-0.482543	0.632538	0.818918	-6.46435	-0.478157
ENSG00000233882.2	-0.258185	-3.9127	-0.167526	0.868009	0.943288	-6.50111	-0.166188
ENSG00000236792.1	4.12236	-1.56401	3.01454	0.00477339	0.0498815	-2.63682	2.82194
ENSG00000090104.12	3.00721	1.37488	2.21418	0.0351637	0.167946	-4.23932	2.10647
ENSG00000116741.8	1.05211	4.94729	2.7992	0.00940331	0.0756039	-2.98273	2.59703
ENSG00000234473.1	2.73511	-2.59392	2.07717	0.0456939	0.196911	-4.45095	1.99821
ENSG00000116750.14	0.54067	5.98615	1.29927	0.202334	0.455606	-5.75331	1.27493
ENSG00000238754.1	5.30526	-4.51555	4.47732	8.49745e-05	0.00310029	1.04141	3.92992
ENSG00000116747.13	2.63203	5.08821	3.71133	0.000850782	0.0162998	-0.91472	3.33572
ENSG00000023572.10	1.15762	4.95845	2.56213	0.0148768	0.0992951	-3.57793	2.43536
ENSG00000134371.14	0.893956	4.78416	1.54387	0.131942	0.360438	-5.39511	1.50649
ENSG00000221680.1	-2.80815	-5.29071	-1.54108	0.132279	0.360919	-5.46394	-1.50518
ENSG00000162630.6	0.674843	6.19669	0.733772	0.467968	0.709781	-6.36627	0.725789
ENSG00000286285.1	-1.89701	1.46964	-1.67037	0.103754	0.316009	-5.29146	-1.62692
ENSG00000287364.1	0.16703	3.61112	0.121592	0.903946	0.961659	-6.55041	0.120678
ENSG00000162687.19	0.915513	4.39631	2.0823	0.0449336	0.194962	-4.51282	2.00528
ENSG00000265986.1	-1.08962	-5.00797	-0.635431	0.529359	0.754253	-6.37679	-0.628985
ENSG00000177888.8	1.83543	5.36527	2.25644	0.0305411	0.154866	-4.18934	2.163
ENSG00000134376.17	0.942422	4.12528	1.10808	0.277251	0.541086	-5.90663	1.08651
ENSG00000221879.3	2.58515	-3.71406	1.19986	0.238301	0.498864	-5.88421	1.17924
ENSG00000213047.13	2.16767	3.72661	4.29514	0.00013937	0.00450981	0.574157	3.80928
ENSG00000233040.2	-2.81758	-3.04302	-1.73639	0.0913032	0.294867	-5.15899	-1.68856
ENSG00000203724.11	1.05291	0.363517	1.10237	0.278105	0.541929	-5.87675	1.08459
ENSG00000151414.15	1.8295	4.99528	1.93833	0.0608712	0.233606	-4.77067	1.87443
ENSG00000081237.20	1.68636	2.07093	2.41584	0.0222268	0.127374	-3.88016	2.28647
ENSG00000229989.5	4.40288	0.80252	3.83866	0.000576248	0.0124584	-0.448027	3.44255
ENSG00000207975.1	0.960076	-5.11471	0.549935	0.585852	0.789059	-6.52036	0.544857
ENSG00000207759.1	3.73353	-4.90279	1.90247	0.0653518	0.243174	-4.95633	1.84284
ENSG00000162702.8	0.850239	4.79838	1.21595	0.232225	0.491441	-5.84092	1.19465
ENSG00000118197.14	0.95954	3.35482	2.49374	0.0183808	0.113001	-3.68214	2.35786
ENSG00000260088.1	0.782426	-1.34701	0.524124	0.604096	0.800629	-6.17008	0.518519
ENSG00000118200.15	1.00908	7.70985	1.83493	0.0750909	0.263395	-4.94872	1.77991
ENSG00000231333.2	0.521529	-3.91675	0.267173	0.790902	0.907837	-6.63159	0.26514
ENSG00000116852.15	-2.05802	6.70716	-3.52172	0.00128677	0.0216569	-1.35031	-3.21892
ENSG00000232237.5	-0.164505	-1.65162	-0.108947	0.913889	0.96581	-6.45521	-0.108135
ENSG00000116857.17	-0.439984	6.49791	-1.05874	0.297651	0.563554	-5.9468	-1.04148
ENSG00000081277.13	-2.22326	0.627421	-1.84012	0.0751622	0.263409	-4.84527	-1.77947
ENSG00000118194.21	-2.22373	1.14572	-1.46606	0.152416	0.391378	-5.48777	-1.43105
ENSG00000174307.7	-0.346185	4.98193	-0.558868	0.580343	0.786394	-6.31038	-0.552884
ENSG00000159176.14	0.0687266	8.16425	0.0786791	0.937778	0.974265	-6.49398	0.078063
ENSG00000224536.2	-2.28328	0.141336	-2.27636	0.0296979	0.152416	-4.07426	-2.1741
ENSG00000223396.4	-2.48757	0.480333	-2.53233	0.0159776	0.103627	-3.62131	-2.40943
ENSG00000134369.16	-1.22931	6.509	-2.14648	0.0388892	0.178859	-4.39571	-2.06536
ENSG00000231871.5	-0.98913	-1.76938	-0.835606	0.409174	0.664443	-6.27513	-0.825348
ENSG00000264802.1	-0.569245	-4.88888	-0.289671	0.773903	0.899698	-6.54062	-0.287273
ENSG00000198700.10	-0.534972	6.83318	-1.80612	0.0798265	0.271668	-4.97779	-1.75169
ENSG00000277681.1	0.530809	-4.33732	0.270414	0.788428	0.9069	-6.61049	0.268353
ENSG00000198892.7	-0.510974	6.11144	-1.30012	0.202044	0.45542	-5.80115	-1.27575
ENSG00000223774.5	-1.1568	0.749141	-1.26918	0.212894	0.468324	-5.70513	-1.24565
ENSG00000163431.13	-0.118222	1.89608	-0.0657485	0.947952	0.97871	-6.56777	-0.0652791
ENSG00000134375.11	0.831743	6.05877	2.63657	0.0124077	0.0887983	-3.42305	2.50033
ENSG00000176393.11	-0.933849	3.75559	-2.65039	0.0122457	0.088192	-3.33278	-2.50498
ENSG00000170075.10	1.11295	6.41096	0.847271	0.403584	0.659621	-6.12206	0.835237
ENSG00000143862.8	-0.945842	6.30619	-2.10675	0.0423685	0.189044	-4.48598	-2.02988
ENSG00000077152.11	0.286681	3.29459	0.696715	0.491433	0.727646	-6.18698	0.688031
ENSG00000077157.22	-1.05002	7.08694	-2.81627	0.00796425	0.0681373	-3.02357	-2.65358
ENSG00000232626.3	0.629429	-1.25419	0.485257	0.630854	0.817565	-6.41083	0.480525
ENSG00000236439.4	1.5009	-1.56991	0.962682	0.342363	0.606787	-6.07361	0.949507
ENSG00000143858.12	-1.68305	5.77006	-1.43477	0.16116	0.403316	-5.49401	-1.40118
ENSG00000226862.1	-3.21646	-2.53261	-2.54031	0.0165756	0.105916	-3.51941	-2.39599
ENSG00000117139.18	0.554114	5.74035	1.12205	0.269922	0.533684	-5.90113	1.10324
ENSG00000235449.2	-0.197554	-3.5886	-0.100851	0.920243	0.96745	-6.64215	-0.100127
ENSG00000228288.8	-4.65568	-0.587178	-3.92078	0.000391729	0.00952812	-0.0689342	-3.54559
ENSG00000214796.9	0.270007	1.40698	0.392519	0.697438	0.857233	-6.39701	0.388781
ENSG00000234996.4	-1.77993	-0.322014	-1.84458	0.0735639	0.260232	-4.93969	-1.78932
ENSG00000183155.5	-0.182625	4.56173	-0.806079	0.426414	0.677954	-6.16556	-0.795343
ENSG00000117153.16	0.194826	5.99726	0.82459	0.415181	0.669146	-6.29585	0.81481
ENSG00000159346.13	0.0861524	6.06118	0.304185	0.762951	0.893155	-6.45455	0.301608
ENSG00000159348.13	0.0894197	4.97981	0.312836	0.756334	0.88967	-6.47567	0.310298
ENSG00000163444.12	0.70189	6.71505	2.38246	0.0235326	0.132124	-3.88357	2.26468
ENSG00000143847.16	-1.1687	7.10665	-1.65637	0.106722	0.320447	-5.22233	-1.6131
ENSG00000163485.17	-1.46333	6.26208	-3.14654	0.00337576	0.0398512	-2.24332	-2.93127
ENSG00000133048.13	-1.02897	3.84671	-2.37411	0.0249991	0.136791	-3.88103	-2.24142
ENSG00000159388.6	0.090818	4.61753	0.14857	0.883016	0.950804	-6.43075	0.147147
ENSG00000122176.12	0.729358	1.60199	0.681395	0.500658	0.734603	-6.21519	0.673455
ENSG00000188783.6	-2.93198	3.34238	-4.6359	7.12703e-05	0.00274782	1.45817	-3.972
ENSG00000058668.15	-1.49196	7.95374	-3.15449	0.00329287	0.0392169	-2.2165	-2.93899
ENSG00000221643.1	-3.0211	-3.34096	-1.45565	0.154389	0.393712	-5.57896	-1.4242
ENSG00000182004.13	1.0043	4.03999	2.02578	0.0505752	0.209	-4.60092	1.95507
ENSG00000143842.15	-0.471155	3.18017	-0.67343	0.505092	0.738043	-6.35036	-0.666499
ENSG00000143845.15	0.96635	2.98241	2.10681	0.0427427	0.189953	-4.42311	2.02622
ENSG00000174567.8	-0.245534	0.295186	-0.310619	0.758278	0.890418	-6.33137	-0.307743
ENSG00000143850.16	-1.8497	6.86019	-3.62227	0.000915362	0.0170562	-1.01652	-3.31533
ENSG00000231691.2	-1.03901	-1.02463	-0.721824	0.475261	0.715508	-6.27448	-0.713945
ENSG00000219133.2	-0.488249	-2.26616	-0.299054	0.766665	0.895527	-6.57452	-0.29674
ENSG00000158615.10	0.879647	5.56817	2.35226	0.02601	0.140171	-3.92814	2.22606
ENSG00000288934.1	0.10312	-0.00741199	0.110447	0.91271	0.965635	-6.4816	0.109622
ENSG00000133056.14	-1.67574	4.99958	-2.24518	0.031262	0.156815	-4.25246	-2.15372
ENSG00000198625.14	0.657753	4.86478	1.56855	0.125739	0.351666	-5.45771	1.53112
ENSG00000170382.12	-1.64686	5.15147	-3.33377	0.00228318	0.0315024	-1.79739	-3.05069
ENSG00000252650.1	-0.675894	-5.92105	-1.44263	0.158862	0.399753	-5.52061	-1.40891
ENSG00000163531.17	-2.99802	7.91134	-5.00534	1.73443e-05	0.000933546	2.48549	-4.29659
ENSG00000229657.2	-0.803064	-2.41428	-0.524935	0.603174	0.800051	-6.35304	-0.519841
ENSG00000184144.12	-3.36848	7.63715	-2.75784	0.00922322	0.0746537	-3.15721	-2.60367
ENSG00000174529.7	-0.674825	2.45562	-1.21996	0.23157	0.490884	-5.70855	-1.19632
ENSG00000117222.14	0.115013	5.25133	0.292603	0.771795	0.898359	-6.45648	0.290028
ENSG00000133059.17	0.0281607	6.60766	0.0684656	0.945842	0.978064	-6.51747	0.0679293
ENSG00000133069.17	-0.873103	6.50864	-1.85652	0.0727644	0.258666	-4.85463	-1.79431
ENSG00000162873.15	-1.03926	2.98151	-2.0647	0.0473072	0.201231	-4.45953	-1.98354
ENSG00000235363.1	2.18082	-2.41997	1.25375	0.218232	0.474735	-5.86687	1.23124
ENSG00000281406.2	-1.36002	1.95577	-2.19729	0.0361422	0.17084	-4.16861	-2.09532
ENSG00000117266.16	-5.10479	5.84556	-3.85187	0.000499672	0.0112362	-0.505151	-3.48093
ENSG00000174514.13	-0.514197	7.2238	-0.996082	0.326557	0.591649	-6.01325	-0.981073
ENSG00000206762.1	-0.069398	-2.95312	-0.0543407	0.956973	0.982547	-6.62592	-0.0539529
ENSG00000158711.14	0.0566283	4.57911	0.118174	0.906708	0.962776	-6.50483	0.117191
ENSG00000158715.6	-3.35507	3.00591	-1.79539	0.0812181	0.274598	-5.04142	-1.74366
ENSG00000069275.13	0.875694	8.69492	1.75254	0.0889896	0.290902	-5.03948	1.70075
ENSG00000201944.1	3.67679	-4.01292	3.03445	0.00452003	0.0483701	-2.54349	2.83939
ENSG00000117280.13	0.0708255	4.01012	0.157898	0.875659	0.947535	-6.46765	0.156475
ENSG00000133065.11	-1.10098	5.24599	-2.05517	0.0483204	0.203341	-4.51251	-1.97454
ENSG00000286619.1	-0.562658	3.58797	-0.934063	0.358857	0.622475	-5.9996	-0.917545
ENSG00000276600.5	-2.08589	1.46295	-1.64986	0.107988	0.322379	-5.15611	-1.6073
ENSG00000266028.8	-1.6972	5.97905	-6.40971	4.67676e-07	6.08958e-05	5.9077	-5.03912
ENSG00000229509.1	2.99428	-2.73123	1.80756	0.0793505	0.27093	-5.06186	1.75447
ENSG00000263528.8	-1.9743	0.713035	-2.84984	0.00741561	0.0655231	-2.89873	-2.67758
ENSG00000266094.8	-0.851822	4.67606	-2.22007	0.0344167	0.166108	-4.19583	-2.11516
ENSG00000143486.16	-0.852342	4.50926	-2.36314	0.0238338	0.133162	-3.97175	-2.2598
ENSG00000143479.18	-0.335021	2.64764	-0.585497	0.562658	0.774641	-6.32725	-0.578898
ENSG00000162889.11	-0.377884	4.15881	-0.651848	0.518863	0.74695	-6.31621	-0.645099
ENSG00000224114.1	0.0980618	-4.18051	0.0406317	0.967885	0.987549	-6.25844	0.0402608
ENSG00000123836.15	0.557814	5.96822	1.47648	0.151163	0.389265	-5.39772	1.43543
ENSG00000180667.11	1.365	4.50633	2.16762	0.0377941	0.175498	-4.33564	2.07708
ENSG00000275392.1	0.686243	-1.86424	0.524749	0.603119	0.800025	-6.45707	0.519921
ENSG00000196352.18	-0.582569	4.07147	-0.759846	0.452502	0.698372	-6.26269	-0.75125
ENSG00000117335.21	-0.112831	6.15538	-0.240763	0.81132	0.91852	-6.45769	-0.238723
ENSG00000234219.1	2.28434	-3.47678	1.53031	0.135022	0.364998	-5.44596	1.49459
ENSG00000203709.12	1.83985	4.31714	2.88363	0.00667992	0.0612631	-2.89026	2.71239
ENSG00000174059.17	-1.52604	3.80937	-2.43423	0.0217111	0.125904	-3.73531	-2.29538
ENSG00000076356.7	-1.16053	7.01523	-1.6016	0.118272	0.339381	-5.32105	-1.56207
ENSG00000286198.2	0.244981	1.86351	0.374415	0.710829	0.86509	-6.46033	0.370743
ENSG00000226843.1	0.0838838	-5.32726	0.0424345	0.966394	0.987047	-6.62242	0.0421317
ENSG00000008118.10	-1.23373	5.93381	-1.72894	0.094591	0.300327	-5.04859	-1.67166
ENSG00000196878.15	0.325275	3.23132	0.636105	0.52958	0.754288	-6.2632	0.628648
ENSG00000227591.6	-2.05286	-1.72343	-1.46757	0.151138	0.389257	-5.56431	-1.43552
ENSG00000123689.6	3.02758	0.51577	3.83002	0.000540679	0.0119119	-0.615851	3.45975
ENSG00000117594.10	0.0542363	3.05481	0.0318455	0.974817	0.990116	-6.43411	0.0315677
ENSG00000117597.18	0.0547293	4.83406	0.153171	0.879234	0.948955	-6.49675	0.15194
ENSG00000143469.20	1.54472	4.3445	2.5852	0.0140651	0.0957563	-3.55229	2.4556
ENSG00000203706.8	0.274633	0.844969	0.299707	0.766173	0.895304	-6.46697	0.297385
ENSG00000082497.12	0.30736	3.68684	0.629076	0.533485	0.757469	-6.34879	0.622695
ENSG00000054392.13	0.302506	3.03486	0.564396	0.576515	0.783721	-6.35721	0.558482
ENSG00000143473.13	-0.843025	6.17255	-1.13684	0.26332	0.526293	-5.94983	-1.11858
ENSG00000224668.1	2.42187	-2.5273	1.95827	0.0595436	0.230674	-4.55908	1.88416
ENSG00000234233.1	-0.866491	0.881252	-1.0565	0.298012	0.564041	-6.06963	-1.04071
ENSG00000226986.4	-0.838884	-1.95289	-0.549183	0.586398	0.789489	-6.40255	-0.544063
ENSG00000117625.14	-0.101547	5.20306	-0.299807	0.766121	0.895304	-6.58921	-0.297453
ENSG00000082512.15	-0.689082	3.6152	-1.07679	0.289782	0.55476	-5.90325	-1.0586
ENSG00000287033.2	2.75522	-2.65585	1.44417	0.158067	0.39932	-5.61059	1.4116
ENSG00000153363.14	0.456351	1.33424	0.549326	0.586464	0.789489	-6.40394	0.543967
ENSG00000170385.10	1.75395	5.03732	2.32038	0.0267621	0.143056	-4.04565	2.21497
ENSG00000117650.13	0.852562	0.984473	0.974848	0.3372	0.602008	-5.99784	0.959712
ENSG00000123684.13	1.10739	7.15781	2.47116	0.0185094	0.113488	-3.7563	2.35527
ENSG00000241395.3	-1.07963	-3.97892	-1.00471	0.322318	0.588432	-6.03345	-0.989705
ENSG00000143493.13	-0.076199	3.90949	-0.173911	0.863013	0.940946	-6.51006	-0.17254
ENSG00000220749.4	-0.150274	-0.192805	-0.157301	0.87591	0.947628	-6.59741	-0.156156
ENSG00000066027.12	0.748369	5.2555	1.65489	0.108764	0.323804	-5.15814	1.60377
ENSG00000230063.1	3.11649	-3.86519	2.2014	0.0343971	0.166084	-4.32375	2.11539
ENSG00000201544.1	2.97879	-4.44051	1.49445	0.144364	0.37936	-5.50728	1.45973
ENSG00000229832.1	3.40092	-3.63099	2.1855	0.0358019	0.169759	-4.40807	2.09917
ENSG00000065600.13	-0.379044	4.10225	-0.267718	0.790486	0.907837	-6.60719	-0.26568
ENSG00000117691.10	-0.693151	5.62909	-0.848686	0.402005	0.658749	-6.26983	-0.838046
ENSG00000260805.2	0.397511	0.546891	0.449943	0.65573	0.833997	-6.38844	0.445816
ENSG00000162772.17	-0.627122	2.85647	-0.539246	0.593981	0.794105	-6.21646	-0.533076
ENSG00000123685.9	-0.136064	1.64431	-0.161212	0.872965	0.945962	-6.44528	-0.159894
ENSG00000117697.15	0.78038	5.0951	1.89675	0.0668263	0.246545	-4.8061	1.83284
ENSG00000203705.11	0.304832	4.47346	1.10013	0.279192	0.543297	-5.91949	1.08214
ENSG00000198468.10	-0.777945	1.03981	-1.1563	0.257914	0.520921	-5.69822	-1.13133
ENSG00000162769.13	0.506867	3.4369	1.37485	0.177921	0.424325	-5.6706	1.34718
ENSG00000174606.14	1.20912	5.24428	3.4491	0.0016226	0.025006	-1.53409	3.15181
ENSG00000136643.12	0.804293	6.39336	3.02221	0.00511735	0.0521936	-2.52171	2.79955
ENSG00000117707.16	0.553743	4.00374	0.554374	0.583017	0.78724	-6.40692	0.548983
ENSG00000143499.14	-0.235787	6.20557	-0.343147	0.733749	0.878551	-6.43599	-0.340143
ENSG00000152104.12	-0.104259	4.75616	-0.17623	0.86119	0.940089	-6.52866	-0.17486
ENSG00000117724.14	-0.0962413	2.15164	-0.0741477	0.941314	0.97566	-6.67583	-0.0736179
ENSG00000082482.14	-0.234894	3.64742	-0.266165	0.791718	0.908057	-6.60844	-0.264081
ENSG00000136636.13	0.246049	5.41845	0.436776	0.665016	0.83923	-6.44893	0.432998
ENSG00000196482.18	-0.206033	4.49082	-0.401812	0.690827	0.854106	-6.40712	-0.397734
ENSG00000092978.11	1.28192	4.22561	2.93655	0.00608722	0.0582242	-2.74823	2.74305
ENSG00000067533.6	1.47992	3.89246	3.20397	0.00307779	0.0376592	-2.13365	2.95986
ENSG00000092969.12	0.885297	3.56616	0.929867	0.360358	0.62357	-6.11175	0.914683
ENSG00000228063.3	0.787739	1.01732	1.31498	0.19765	0.449995	-5.7013	1.28827
ENSG00000143353.12	2.24266	3.83963	4.04655	0.000272424	0.00732245	-0.0113513	3.6402
ENSG00000277007.1	0.542991	-0.676717	0.536311	0.595131	0.79492	-6.50903	0.531415
ENSG00000287676.1	5.25834	-1.31011	6.62866	1.30685e-07	2.29172e-05	7.34335	5.27788
ENSG00000196660.12	0.0176224	3.35046	0.0300192	0.97626	0.990702	-6.52318	0.0297587
ENSG00000136628.18	0.617204	7.02508	1.59881	0.120509	0.342936	-5.2384	1.55264
ENSG00000162813.18	0.133456	4.08995	0.292739	0.771462	0.898283	-6.51505	0.290464
ENSG00000067704.10	-0.00520158	6.15362	-0.0164683	0.986956	0.995745	-6.5488	-0.0163493
ENSG00000118873.17	0.488315	6.35978	1.11621	0.273476	0.53771	-5.8649	1.09509
ENSG00000218283.2	-0.994671	5.62902	-2.33899	0.0252153	0.137551	-4.02025	-2.23809
ENSG00000116141.17	0.179275	5.92534	0.506447	0.615753	0.808548	-6.42533	0.501878
ENSG00000233012.2	3.72252	-2.10381	2.99922	0.0050372	0.051594	-2.46172	2.80464
ENSG00000162817.7	0.205406	7.85199	0.352033	0.726959	0.874108	-6.48272	0.349173
ENSG00000117791.16	-0.281744	3.81007	-0.681787	0.500203	0.734439	-6.27684	-0.674171
ENSG00000186205.14	-0.0779767	3.58187	-0.177329	0.860467	0.939736	-6.50075	-0.17578
ENSG00000143507.18	0.846335	2.81879	1.12483	0.268524	0.531728	-5.93629	1.10647
ENSG00000143498.18	0.751621	1.7981	1.40387	0.169157	0.413479	-5.71964	1.37492
ENSG00000225265.2	0.955468	-0.162816	1.05277	0.299708	0.565823	-6.02203	1.03706
ENSG00000154305.18	0.174118	6.64156	0.421349	0.676123	0.845299	-6.46262	0.41776
ENSG00000272750.1	-0.258714	0.255427	-0.28186	0.77971	0.902282	-6.53317	-0.279697
ENSG00000186063.13	-0.494721	4.15607	-0.875943	0.387418	0.647048	-6.14418	-0.864309
ENSG00000162819.12	1.34432	4.88435	2.46018	0.0197319	0.11843	-3.74684	2.33141
ENSG00000154309.9	1.27442	2.6087	3.39751	0.00185063	0.0273078	-1.687	3.11321
ENSG00000143502.16	-0.753493	6.04937	-1.78089	0.0842191	0.281097	-4.99032	-1.72671
ENSG00000162909.18	-0.502889	5.98736	-1.275	0.212556	0.467959	-5.66684	-1.24657
ENSG00000143514.17	0.18509	5.31057	0.232861	0.817576	0.920958	-6.44412	0.230664
ENSG00000288999.1	2.01773	-1.48461	1.66687	0.105393	0.318582	-5.31217	1.61925
ENSG00000188460.4	0.0232275	-0.344981	0.0261372	0.979298	0.992076	-6.54599	0.0259496
ENSG00000272645.4	-1.43651	1.65797	-2.16294	0.0379662	0.175959	-4.32221	-2.07522
ENSG00000185495.10	-1.20649	2.99302	-2.54176	0.0163974	0.105242	-3.56832	-2.39995
ENSG00000278467.1	3.82713	-1.06817	3.95186	0.000420083	0.00989675	-0.284853	3.52713
ENSG00000143756.12	1.54216	5.71444	2.6918	0.0111472	0.0834544	-3.26872	2.53805
ENSG00000236773.1	-2.41912	-3.04288	-1.2163	0.232008	0.491381	-5.80073	-1.1952
ENSG00000143753.13	0.378341	5.75298	1.36324	0.181502	0.429101	-5.72204	1.33615
ENSG00000237101.1	-0.509143	-1.96816	-0.294009	0.770516	0.897758	-6.57401	-0.2917
ENSG00000143748.18	-0.385284	3.68682	-1.16319	0.252891	0.51589	-5.96922	-1.14336
ENSG00000221406.1	-1.76571	-4.96918	-1.45748	0.154865	0.394557	-5.47796	-1.42255
ENSG00000143771.12	0.250409	4.79016	1.00186	0.323674	0.589598	-6.02479	0.986936
ENSG00000162923.17	-0.147695	6.51044	-0.324409	0.747557	0.885334	-6.53391	-0.321863
ENSG00000266618.1	-2.83107	-4.85806	-1.87336	0.0704931	0.253997	-4.83391	-1.80873
ENSG00000143786.8	-0.411852	4.80792	-0.729548	0.471435	0.712961	-6.19319	-0.720147
ENSG00000233384.3	-0.391944	2.19325	-0.568438	0.573939	0.782359	-6.25478	-0.56226
ENSG00000185842.16	3.9535	2.16413	6.33048	2.82395e-07	4.12127e-05	6.75214	5.13483
ENSG00000143815.15	0.608468	3.45181	0.954173	0.346895	0.61064	-6.10373	0.940629
ENSG00000154380.19	0.786617	6.15355	1.81313	0.0795968	0.271333	-4.9165	1.75303
ENSG00000289602.1	-0.3707	-1.70641	-0.305705	0.761681	0.892701	-6.58318	-0.303274
ENSG00000143742.14	1.3964	6.89473	2.36373	0.0239769	0.133587	-3.95458	2.2575
ENSG00000143819.13	-1.31833	4.92666	-1.84512	0.0748572	0.262925	-4.8638	-1.78134
ENSG00000242861.1	-5.09112	-0.276882	-2.88798	0.006708	0.0613912	-2.71164	-2.711
ENSG00000196187.12	-3.76511	5.45084	-2.44306	0.0197481	0.118478	-3.81806	-2.3311
ENSG00000143811.20	-0.558406	4.5526	-1.13243	0.265339	0.528404	-5.89146	-1.11386
ENSG00000143751.10	1.38445	3.88662	2.85467	0.00780213	0.0674046	-2.91916	2.66051
ENSG00000272562.2	0.272201	-1.10473	0.251533	0.802985	0.913613	-6.48013	0.249485
ENSG00000163041.13	-0.668705	5.51714	-1.28396	0.208185	0.462928	-5.69772	-1.25857
ENSG00000225518.3	-0.285996	-0.556315	-0.445934	0.658399	0.835632	-6.50804	-0.442125
ENSG00000182827.9	1.11172	5.02657	2.51181	0.0175578	0.109707	-3.634	2.37481
ENSG00000183814.16	0.878572	1.69505	1.39522	0.172683	0.417686	-5.58947	1.36363
ENSG00000143799.14	-0.034495	7.25859	-0.0820966	0.935056	0.973327	-6.52747	-0.0814852
ENSG00000177770.11	-1.85499	-1.86145	-1.35533	0.183985	0.431581	-5.63097	-1.32858
ENSG00000203685.11	-1.96537	6.94531	-3.5083	0.0014015	0.0228852	-1.38308	-3.19434
ENSG00000143772.11	0.649336	6.41108	0.627256	0.534723	0.758375	-6.33014	0.620812
ENSG00000143776.20	-0.119375	7.68649	-0.344453	0.732676	0.878138	-6.46936	-0.341567
ENSG00000236636.2	3.52424	-3.40209	3.37919	0.00200071	0.0289072	-1.66704	3.09013
ENSG00000181450.18	1.88316	3.1457	3.11492	0.00398212	0.0445657	-2.34848	2.87957
ENSG00000143740.15	-0.147812	6.15331	-0.348056	0.730041	0.876186	-6.44502	-0.345071
ENSG00000081692.13	0.523411	4.23057	1.13286	0.266045	0.529097	-5.84195	1.11222
ENSG00000286389.2	-3.56775	0.714855	-3.69519	0.000809221	0.0157946	-0.822824	-3.34962
ENSG00000143816.8	-2.52567	0.464236	-2.81519	0.00797836	0.0681688	-2.94063	-2.65298
ENSG00000143761.16	-0.308853	8.16219	-0.921708	0.363769	0.6264	-6.06416	-0.908207
ENSG00000143793.13	1.03462	3.29174	2.25179	0.03234	0.160336	-4.0967	2.14018
ENSG00000162910.19	0.482789	4.91885	0.859287	0.397155	0.655201	-6.08972	0.846713
ENSG00000280157.1	0.781337	1.17816	0.946812	0.351205	0.614941	-6.04454	0.932255
ENSG00000143774.17	0.125598	8.0908	0.229746	0.81976	0.921891	-6.476	0.227854
ENSG00000198835.4	-1.70315	3.441	-1.26533	0.2141	0.469906	-5.82153	-1.24237
ENSG00000203684.5	-1.15968	-2.11611	-0.695835	0.491136	0.727545	-6.36227	-0.688504
ENSG00000181873.13	-1.01082	3.1661	-1.97982	0.0556192	0.220851	-4.76763	-1.91401
ENSG00000162913.10	-0.632293	1.08158	-0.412695	0.682424	0.849368	-6.40402	-0.409157
ENSG00000154358.23	0.153477	4.11654	0.177581	0.860074	0.939688	-6.59213	0.17628
ENSG00000287315.1	-2.54603	1.77783	-3.0648	0.00451435	0.0483332	-2.39142	-2.83979
ENSG00000154370.16	-0.729735	4.21915	-1.29616	0.20457	0.458216	-5.64332	-1.26864
ENSG00000231563.2	0.439093	-1.726	0.422464	0.675379	0.844982	-6.50356	0.418777
ENSG00000162931.12	-1.37468	3.45734	-1.31852	0.19705	0.44919	-5.59837	-1.29
ENSG00000181218.6	1.34028	3.13589	2.48078	0.018771	0.114559	-3.66094	2.35005
ENSG00000196890.5	1.47386	1.89255	2.96914	0.00543399	0.0545309	-2.69415	2.78011
ENSG00000168159.15	-0.287691	8.09055	-0.664585	0.51126	0.741601	-6.2642	-0.656878
ENSG00000206878.1	-2.51142	-3.88947	-0.873939	0.388708	0.648244	-6.0689	-0.861963
ENSG00000234975.6	0.0256624	-1.04936	0.0169306	0.986588	0.995745	-6.45787	0.0168102
ENSG00000116574.6	-0.0867256	5.63374	-0.0609751	0.951728	0.980568	-6.61111	-0.0605375
ENSG00000177788.7	-0.991816	3.78593	-3.49165	0.00160159	0.0247877	-1.4202	-3.15562
ENSG00000168118.12	0.889234	5.76202	2.84381	0.00746342	0.0657053	-2.94486	2.67543
ENSG00000237481.1	3.35678	-2.16315	2.37183	0.0239876	0.133609	-3.90544	2.25733
ENSG00000154429.11	1.67958	6.98095	3.70154	0.00073333	0.01467	-0.875197	3.37681
ENSG00000288862.1	-4.093	-1.80719	-2.26546	0.0298023	0.152842	-4.15904	-2.17271
ENSG00000143632.15	0.188592	0.265287	0.187545	0.852325	0.936382	-6.51685	0.186153
ENSG00000069248.12	0.617555	5.92058	2.2858	0.0289455	0.150279	-4.10293	2.18423
ENSG00000135776.5	0.688366	3.82681	2.34516	0.0248092	0.136163	-4.04939	2.24436
ENSG00000135801.10	-0.123008	4.18325	-0.504077	0.618178	0.809825	-6.34334	-0.498434
ENSG00000135763.10	0.731764	3.39741	1.29306	0.204492	0.45809	-5.77829	1.26886
ENSG00000228058.3	0.793796	0.0145515	0.744941	0.461758	0.704973	-6.25642	0.735955
ENSG00000143641.10	-0.202846	5.93822	-0.488328	0.628502	0.816582	-6.40835	-0.483836
ENSG00000177614.11	-1.0479	7.28788	-2.18616	0.0359822	0.170242	-4.30208	-2.09713
ENSG00000282564.2	-1.91826	-0.567661	-1.99402	0.0548946	0.219314	-4.52998	-1.91971
ENSG00000135775.14	0.461523	4.81673	1.6883	0.101838	0.313043	-5.11423	1.63601
ENSG00000135744.9	1.00342	6.30866	0.947837	0.351516	0.615283	-6.011	0.931654
ENSG00000135773.13	-2.66341	-0.364676	-2.27912	0.030494	0.154711	-3.98914	-2.16361
ENSG00000119280.17	-0.425434	5.90714	-0.375602	0.709506	0.864272	-6.47986	-0.372519
ENSG00000143643.13	0.18711	4.22978	0.606236	0.548267	0.766989	-6.42101	0.600359
ENSG00000173409.14	-0.182063	4.49675	-0.526171	0.602211	0.799407	-6.48348	-0.521224
ENSG00000182118.8	0.847686	1.66374	1.91567	0.0662054	0.245123	-4.74678	1.83703
ENSG00000227934.1	-0.363477	-2.1227	-0.34093	0.735368	0.879556	-6.46999	-0.337994
ENSG00000119283.16	-0.872208	2.32408	-1.5193	0.137952	0.369193	-5.42565	-1.48346
ENSG00000143633.13	0.643175	2.45084	1.33362	0.19095	0.44149	-5.73276	1.30777
ENSG00000116906.13	0.443695	5.36056	1.56863	0.126483	0.352982	-5.31291	1.52812
ENSG00000116903.7	1.68899	4.74084	3.292	0.00242885	0.032703	-1.92262	3.03207
ENSG00000010072.16	0.916001	2.86311	1.67425	0.103655	0.315863	-5.198	1.62739
ENSG00000135766.9	1.05149	3.23949	2.07791	0.0451066	0.195408	-4.62486	2.00366
ENSG00000116918.15	1.10353	5.10203	3.24181	0.00266767	0.0342839	-2.02984	3.00364
ENSG00000162946.23	0.448301	2.53496	0.739638	0.46511	0.707903	-6.25431	0.730458
ENSG00000116991.12	0.445725	6.56812	1.04153	0.305033	0.571579	-5.99341	1.0257
ENSG00000212916.6	1.12894	2.77211	1.85475	0.0729306	0.259088	-4.88421	1.79326
ENSG00000135778.12	0.104323	5.99362	0.38141	0.70555	0.861913	-6.42254	0.377839
ENSG00000135749.19	-0.0277785	6.94421	-0.0653671	0.948253	0.978858	-6.57709	-0.0649003
ENSG00000143674.11	-0.254348	3.11667	-0.439044	0.663357	0.838401	-6.48904	-0.435284
ENSG00000289305.1	1.10962	0.671079	1.48967	0.145502	0.381034	-5.48469	1.45561
ENSG00000135750.15	0.0667884	6.57785	0.261094	0.795808	0.91042	-6.44096	0.258776
ENSG00000265744.1	-1.49478	-4.71329	-0.621083	0.538564	0.7613	-6.44824	-0.614986
ENSG00000183780.13	-0.193997	4.85559	-0.617811	0.541471	0.763275	-6.2822	-0.610591
ENSG00000231272.1	1.00007	-3.29991	1.04401	0.303832	0.570144	-6.00328	1.02825
ENSG00000232166.1	2.57292	-3.4662	2.72255	0.0100298	0.0784808	-3.21409	2.5748
ENSG00000264377.1	-0.774355	-5.25307	-0.349359	0.72891	0.875409	-6.59173	-0.346575
ENSG00000235605.1	-4.06465	-2.50767	-1.77856	0.0839875	0.280754	-4.95194	-1.728
ENSG00000236358.1	-1.26517	-0.861726	-1.03196	0.309161	0.576258	-6.07254	-1.01698
ENSG00000273367.1	0.641859	0.761613	0.536924	0.595563	0.79492	-6.25049	0.530792
ENSG00000231663.2	0.366779	0.237428	0.449187	0.656407	0.83437	-6.33404	0.44488
ENSG00000168275.16	1.16574	4.19865	2.62275	0.0129009	0.0910589	-3.42747	2.48649
ENSG00000059588.10	-0.488475	6.07628	-0.464817	0.645264	0.827328	-6.38514	-0.460352
ENSG00000231768.2	1.31781	0.343229	1.13356	0.266279	0.529417	-5.94439	1.11167
ENSG00000168264.11	0.657778	5.88561	1.43655	0.16108	0.403258	-5.47526	1.40145
ENSG00000273416.1	-2.22827	-0.58899	-2.05633	0.0489494	0.204619	-4.38093	-1.96903
ENSG00000173726.11	0.243739	8.60992	0.73642	0.466382	0.708996	-6.32585	0.728379
ENSG00000207181.1	2.17356	-0.0255376	2.34865	0.0246548	0.135795	-4.06152	2.24677
ENSG00000188739.15	-0.00728727	0.160866	-0.00873434	0.993081	0.99794	-6.62098	-0.00867226
ENSG00000054267.22	0.81191	5.66351	1.54666	0.13146	0.359572	-5.36302	1.50837
ENSG00000263439.1	0.824461	-4.89531	0.504726	0.616928	0.809015	-6.4929	0.500209
ENSG00000152904.11	0.789627	3.64897	1.991	0.054636	0.218836	-4.73923	1.92176
ENSG00000227962.1	0.965295	-3.83926	0.55431	0.582887	0.78724	-6.47438	0.549172
ENSG00000162885.14	0.192991	4.03833	0.572997	0.570543	0.780063	-6.3667	0.567252
ENSG00000168243.11	-1.02041	5.31199	-2.27403	0.0291962	0.150903	-4.16325	-2.18083
ENSG00000143669.15	1.19226	6.29963	2.24509	0.0313325	0.156869	-4.19914	2.15282
ENSG00000222831.1	1.9474	-4.47645	1.21997	0.230992	0.490327	-5.85144	1.19781
ENSG00000116962.15	0.213773	2.1394	0.239381	0.81232	0.91903	-6.54953	0.237434
ENSG00000077585.14	-0.0855837	4.22581	-0.163758	0.871123	0.945091	-6.47249	-0.162232
ENSG00000086619.15	0.238109	3.78913	0.471117	0.640789	0.824518	-6.41521	0.466596
ENSG00000116977.19	0.0646792	6.15921	0.213642	0.832315	0.928376	-6.44877	0.211733
ENSG00000273058.2	-1.50096	-1.51545	-1.51019	0.141906	0.375669	-5.29142	-1.46873
ENSG00000230325.1	-2.12927	-2.7428	-0.902961	0.372743	0.633895	-6.16556	-0.891347
ENSG00000119285.11	0.412711	4.74156	1.08028	0.287899	0.552548	-5.95581	1.06274
ENSG00000077522.15	-1.33265	6.38682	-3.98231	0.000419891	0.00989675	-0.219899	-3.52726
ENSG00000116984.15	-0.2466	5.84765	-0.828649	0.412911	0.667158	-6.2977	-0.818782
ENSG00000237991.3	0.640302	0.526952	0.656222	0.515968	0.744866	-6.28933	0.649574
ENSG00000198626.18	0.220677	8.00194	0.433181	0.667909	0.840951	-6.4089	0.42902
ENSG00000252396.1	0.413029	-3.08525	0.256751	0.798872	0.911793	-6.50197	0.254807
ENSG00000266262.1	-0.260659	-4.55445	-0.134368	0.893881	0.956736	-6.62861	-0.133395
ENSG00000289628.1	1.33397	-1.57149	0.816271	0.419859	0.672646	-6.25814	0.806666
ENSG00000133019.12	0.970842	6.84577	1.54811	0.130591	0.358151	-5.42926	1.51177
ENSG00000155816.21	-0.164505	6.39154	-0.328146	0.744754	0.883732	-6.5817	-0.325565
ENSG00000223694.1	2.70414	-2.33872	2.03458	0.0499049	0.207401	-4.55892	1.96078
ENSG00000180875.5	-0.896775	3.78765	-1.61077	0.117466	0.33825	-5.20183	-1.5655
ENSG00000182901.18	-0.296911	6.6076	-0.670776	0.506922	0.738979	-6.30271	-0.663638
ENSG00000223963.2	0.949343	-0.9995	0.907257	0.370532	0.632038	-6.18698	0.895477
ENSG00000215802.3	1.23504	-2.55149	1.01789	0.315726	0.582004	-6.09704	1.00328
ENSG00000238085.1	0.676606	-3.90923	0.566003	0.575146	0.78312	-6.42724	0.560488
ENSG00000224348.2	1.8787	-3.03999	1.72733	0.0937286	0.29875	-5.07266	1.67605
ENSG00000286496.1	-1.95747	1.03343	-2.54949	0.0159848	0.103634	-3.54193	-2.40926
ENSG00000287516.1	0.566668	2.56653	1.01517	0.318811	0.585173	-5.87947	0.996904
ENSG00000091483.8	0.736116	6.04058	3.16609	0.00351612	0.0410183	-2.18808	2.9186
ENSG00000117009.12	0.945435	1.41811	1.0814	0.286936	0.551625	-6.04039	1.06487
ENSG00000054277.14	0.455733	5.56541	0.982931	0.333605	0.59898	-5.99215	0.966877
ENSG00000203668.3	1.24499	5.75681	1.87671	0.0692496	0.251433	-4.86103	1.81679
ENSG00000197769.6	1.16822	-1.4822	0.920303	0.363706	0.6264	-6.20282	0.908326
ENSG00000180287.17	0.0509343	3.73308	0.123228	0.90271	0.961096	-6.50683	0.122239
ENSG00000272865.2	0.804444	-1.31257	0.666746	0.510755	0.741512	-6.42432	0.657663
ENSG00000224525.2	0.0562486	-2.56315	0.0373194	0.970505	0.988599	-6.47623	0.036975
ENSG00000143702.16	0.557825	6.82103	1.06286	0.295692	0.561609	-5.95601	1.04572
ENSG00000054282.16	1.99538	5.28232	5.59906	3.56263e-06	0.000268991	3.91179	4.63539
ENSG00000265201.1	4.54178	-4.38286	2.25403	0.0314154	0.157185	-4.30782	2.15177
ENSG00000117020.19	1.33621	8.38665	3.7369	0.000737893	0.0147477	-0.825618	3.3751
ENSG00000236031.1	3.71861	-3.36992	1.74728	0.0897908	0.292424	-5.16964	1.6965
ENSG00000226766.1	0.1974	-2.66427	0.143836	0.886502	0.952326	-6.48571	0.142732
ENSG00000232184.1	2.90851	-2.82602	2.77586	0.0089911	0.0736667	-3.03623	2.61239
ENSG00000228939.1	2.24954	-2.51287	1.98657	0.0548331	0.219215	-4.63065	1.9202
ENSG00000226828.2	-0.743266	0.360238	-0.876548	0.387105	0.646914	-6.1378	-0.864879
ENSG00000179456.11	0.948312	7.42861	2.10133	0.0433766	0.19144	-4.44214	2.02007
ENSG00000035687.10	0.0249251	5.73663	0.0594914	0.952902	0.981147	-6.55907	0.0590635
ENSG00000179397.18	2.41753	1.12766	4.85734	2.73808e-05	0.00133497	2.00866	4.19422
ENSG00000121644.19	1.41123	3.84401	3.5384	0.00124477	0.0211963	-1.33097	3.22842
ENSG00000203667.10	0.3644	5.24945	1.0568	0.299283	0.565513	-5.9168	1.03797
ENSG00000153187.20	-0.0948236	8.27481	-0.282592	0.77935	0.902164	-6.45259	-0.280167
ENSG00000273175.1	0.844761	-2.18995	0.528751	0.600349	0.797817	-6.42689	0.523899
ENSG00000272195.1	1.06454	0.421497	1.95379	0.0608941	0.233606	-4.62632	1.87426
ENSG00000203666.13	-0.980959	3.15965	-2.2317	0.0334876	0.163601	-4.16341	-2.12619
ENSG00000162849.16	0.460419	4.20145	0.847913	0.402455	0.658969	-6.20079	0.837244
ENSG00000185420.19	0.0570308	4.83241	0.205996	0.838175	0.931122	-6.46168	0.204229
ENSG00000202184.1	-0.218323	-4.39491	-0.120623	0.904678	0.961873	-6.64092	-0.119754
ENSG00000230184.1	-0.0474608	-3.04601	-0.0340467	0.973039	0.98934	-6.54767	-0.0337975
ENSG00000207326.1	2.50234	-4.55538	1.67102	0.103686	0.315909	-5.24988	1.62724
ENSG00000162851.8	0.842869	2.85612	3.20976	0.00298387	0.0369081	-2.10182	2.96939
ENSG00000162852.14	1.05695	6.80004	2.75487	0.00929478	0.0749963	-3.1648	2.60102
ENSG00000235021.1	-2.33549	-2.46772	-1.38158	0.176361	0.422308	-5.63075	-1.35204
ENSG00000143653.10	0.594301	6.0074	1.48475	0.146567	0.382651	-5.52249	1.45176
ENSG00000260855.1	-0.705241	2.24503	-1.63979	0.110601	0.326731	-5.23822	-1.5955
ENSG00000227953.7	-1.46896	1.61009	-1.49711	0.144503	0.379632	-5.38343	-1.45923
ENSG00000252011.1	-0.675894	-5.92105	-1.44263	0.158862	0.399753	-5.52061	-1.40891
ENSG00000153207.16	1.36476	5.64431	2.99134	0.00528411	0.05344	-2.60734	2.78918
ENSG00000277462.2	0.667297	2.50528	1.02473	0.313278	0.579696	-6.01333	1.00837
ENSG00000188295.15	1.26009	2.04912	2.37605	0.024201	0.134179	-3.93412	2.25392
ENSG00000286747.1	0.1826	0.216305	0.319802	0.751059	0.887139	-6.57995	0.317244
ENSG00000196418.13	4.37834	3.07048	11.8575	1.05631e-12	1.54083e-09	17.1548	7.12296
ENSG00000224014.1	-1.03918	-2.50824	-0.863782	0.393926	0.65279	-6.18779	-0.85252
ENSG00000259865.1	1.2088	0.0918805	1.27142	0.212184	0.467602	-5.85382	1.24758
ENSG00000227671.4	0.365922	2.76505	0.817324	0.419328	0.672434	-6.27045	0.807588
ENSG00000289566.1	1.15596	-0.719376	0.96331	0.34338	0.6076	-6.00096	0.947508
ENSG00000162714.13	-1.35253	4.88917	-3.99496	0.000316242	0.00812847	-0.00506957	-3.60162
ENSG00000289234.1	-0.902042	2.5434	-1.85377	0.0727379	0.258657	-4.88802	-1.79447
ENSG00000287116.1	-2.41938	-1.25848	-1.80877	0.079397	0.27093	-4.94526	-1.7542
ENSG00000162711.18	-0.381141	1.86965	-0.580272	0.56549	0.77674	-6.40706	-0.574707
ENSG00000162722.9	-0.462886	1.42746	-0.60752	0.548127	0.766986	-6.30423	-0.600569
ENSG00000238243.3	-0.297784	0.341428	-0.340248	0.736378	0.879931	-6.38617	-0.336653
ENSG00000226191.3	0.550103	-1.28541	0.387227	0.701518	0.859312	-6.39546	0.383272
ENSG00000289367.1	0.514186	-1.07788	0.425538	0.673792	0.844549	-6.42953	0.42095
ENSG00000224830.2	6.01541	-3.41842	4.82252	3.2502e-05	0.00152318	1.93001	4.15519
ENSG00000279263.1	1.39697	-3.29881	0.733117	0.468843	0.710551	-6.23051	0.724364
ENSG00000187080.10	3.28914	-2.66457	1.42473	0.163249	0.40593	-5.53852	1.39423
ENSG00000237492.1	1.92124	-3.49044	1.41664	0.16616	0.409842	-5.48754	1.38465
ENSG00000224227.3	1.11107	-3.10791	0.658667	0.515137	0.744247	-6.24528	0.65086
ENSG00000199442.1	-1.59623	-4.75986	-0.813103	0.421985	0.674562	-6.19361	-0.802982
ENSG00000232215.2	1.64997	-2.74557	0.827656	0.414017	0.66831	-6.13684	0.816844
ENSG00000200085.1	-0.682311	-4.65048	-0.350098	0.728484	0.875051	-6.47159	-0.347143
ENSG00000200982.1	0.722568	-4.63337	0.438471	0.663736	0.838678	-6.57014	0.434761
ENSG00000196071.5	0.116772	2.40969	0.213946	0.832242	0.928342	-6.45916	0.211827
ENSG00000229255.1	-1.78014	-0.97497	-1.69439	0.0991548	0.308282	-5.0996	-1.64896
ENSG00000286015.1	-0.937685	2.16434	-1.31096	0.198929	0.451489	-5.66838	-1.28461
ENSG00000259823.6	-2.13819	0.397036	-2.35725	0.0250542	0.137023	-3.86293	-2.24057
ENSG00000175137.11	-0.138046	5.68406	-0.331497	0.7424	0.883209	-6.45128	-0.328677
ENSG00000264500.1	1.33019	-4.37198	0.561684	0.577921	0.784597	-6.49176	0.556425
ENSG00000171161.13	0.471758	4.07334	1.28105	0.208711	0.463481	-5.73772	1.25712
ENSG00000171163.16	-2.17886	4.06843	-2.42932	0.0214638	0.125258	-3.73842	-2.29972
ENSG00000185220.12	0.280266	2.00759	0.748979	0.459302	0.703595	-6.27171	0.739996
ENSG00000233084.2	0.320592	-2.44457	0.217378	0.829174	0.926679	-6.62131	0.215761
ENSG00000184731.6	1.08248	2.99739	1.55434	0.129089	0.356766	-5.42429	1.51771
ENSG00000035115.22	-0.628486	5.13469	-2.5664	0.0147063	0.0983966	-3.5916	-2.43953
ENSG00000143727.16	0.343059	6.37092	1.36684	0.181549	0.429153	-5.57661	1.336
ENSG00000189292.16	1.05449	-0.510836	0.903869	0.372236	0.633355	-6.261	0.892293
ENSG00000151353.15	-0.229542	4.79175	-0.771293	0.446446	0.6943	-6.19818	-0.761353
ENSG00000130508.11	-1.33035	2.87733	-1.52509	0.138181	0.369632	-5.34129	-1.4826
ENSG00000186487.21	-0.35612	8.03292	-0.758463	0.453265	0.698752	-6.31507	-0.749984
ENSG00000234929.2	0.702777	1.47438	0.413357	0.681912	0.848973	-6.56016	0.409856
ENSG00000287583.1	-2.3557	0.466164	-2.65168	0.0119966	0.0872824	-3.38719	-2.51225
ENSG00000237720.2	0.413141	4.49823	0.697789	0.489922	0.726823	-6.35354	0.690432
ENSG00000227364.1	-3.44439	-4.35023	-1.39682	0.17216	0.417114	-5.59537	-1.3653
ENSG00000288786.1	-1.53384	-4.44905	-0.672872	0.505441	0.738184	-6.42379	-0.665953
ENSG00000228391.1	2.89727	-3.47848	1.23257	0.225945	0.484466	-5.91241	1.21087
ENSG00000234423.2	0.333441	1.12102	0.316612	0.75342	0.888504	-6.59569	0.314133
ENSG00000236760.1	0.107326	-1.22931	0.0988991	0.921782	0.968176	-6.65168	0.0981894
ENSG00000032389.13	0.306274	5.57385	0.850754	0.400856	0.657796	-6.17092	0.840094
ENSG00000224885.1	-0.280629	-1.29302	-0.280956	0.780426	0.902592	-6.56099	-0.278764
ENSG00000171853.16	-0.415802	5.47704	-1.28043	0.210418	0.465657	-5.66356	-1.25242
ENSG00000182551.14	0.159549	4.88814	0.324831	0.74751	0.885327	-6.43537	0.321925
ENSG00000171865.10	-0.253059	5.24856	-0.816431	0.419943	0.672681	-6.30036	-0.806521
ENSG00000234171.4	0.197854	2.68998	0.331479	0.742728	0.883272	-6.37962	0.328243
ENSG00000287126.1	-1.80659	0.991538	-2.78224	0.00908295	0.0740843	-2.98877	-2.60892
ENSG00000171863.15	0.267865	7.25757	0.529543	0.599994	0.797788	-6.37902	0.524409
ENSG00000289136.1	1.06123	-2.34866	0.558198	0.580474	0.786394	-6.38774	0.552693
ENSG00000176887.7	2.50244	1.61836	4.3202	0.00014387	0.00460743	0.617879	3.80142
ENSG00000232044.8	-1.35757	5.61795	-1.28907	0.205826	0.459799	-5.77978	-1.26513
ENSG00000276733.1	-0.299581	-1.59662	-0.222868	0.824932	0.925219	-6.63744	-0.221206
ENSG00000134326.12	0.0614217	3.14864	0.179951	0.858399	0.938954	-6.4618	0.178413
ENSG00000134321.13	-0.485176	2.90415	-1.20442	0.238356	0.498864	-5.74912	-1.17911
ENSG00000271947.1	-1.51485	-0.385588	-1.10715	0.276834	0.540858	-5.83838	-1.08746
ENSG00000228203.7	-0.881625	4.43414	-1.82568	0.0775384	0.267334	-4.89267	-1.76515
ENSG00000151692.15	-0.982591	6.10755	-2.50211	0.0175541	0.109707	-3.65897	-2.37489
ENSG00000272002.1	-0.394875	-1.14342	-0.353809	0.725612	0.873522	-6.5461	-0.350969
ENSG00000235665.6	0.262748	0.661756	0.389952	0.698944	0.857802	-6.5842	0.386746
ENSG00000236790.7	2.51545	2.94069	3.10776	0.003894	0.0438872	-2.34345	2.88662
ENSG00000289191.1	-4.10704	-1.05439	-2.70028	0.0107576	0.0819061	-3.26165	-2.55048
ENSG00000235092.7	-1.86979	3.18836	-2.61018	0.0136502	0.0941794	-3.41519	-2.46634
ENSG00000115738.10	0.372835	6.50929	1.00973	0.321238	0.587473	-5.94962	0.991916
ENSG00000134313.17	0.24859	8.39298	0.810251	0.423998	0.67599	-6.16233	0.799505
ENSG00000143797.12	1.0594	6.26873	1.92903	0.0627504	0.237512	-4.73437	1.86096
ENSG00000151693.11	-0.280764	5.7313	-0.539615	0.593174	0.793715	-6.36936	-0.534242
ENSG00000119185.13	0.00131864	6.57349	0.0035507	0.997192	0.999352	-6.46291	0.00351972
ENSG00000119203.14	0.843198	4.59151	2.62434	0.0127742	0.0906281	-3.4724	2.49
ENSG00000134330.19	-0.0158311	5.18043	-0.0501617	0.960337	0.983952	-6.45863	-0.0497307
ENSG00000151694.14	0.510246	4.88261	1.37148	0.179546	0.426365	-5.601	1.34215
ENSG00000271855.1	-0.0135067	-0.901847	-0.0153329	0.98786	0.996231	-6.47391	-0.0152157
ENSG00000134308.14	0.526016	8.2596	1.15757	0.25496	0.517883	-5.95731	1.13838
ENSG00000115750.17	1.05488	3.0977	2.10748	0.0426678	0.189775	-4.48033	2.02695
ENSG00000269973.1	0.983287	2.10775	2.06555	0.0478824	0.20244	-4.48832	1.97841
ENSG00000134317.18	0.208255	2.53528	0.25484	0.800375	0.912407	-6.54378	0.252862
ENSG00000260077.1	-1.63399	1.69618	-2.78228	0.00948623	0.0760612	-2.95887	-2.59402
ENSG00000172059.11	0.062887	2.5284	0.137097	0.891871	0.955404	-6.48379	0.135937
ENSG00000271787.1	3.42497	-2.5601	1.58324	0.122607	0.346391	-5.41444	1.54392
ENSG00000205795.5	0.175257	3.31845	0.327441	0.745292	0.883952	-6.53467	0.324853
ENSG00000233502.1	-1.94467	-3.61712	-0.864885	0.392983	0.651985	-6.26098	-0.85422
ENSG00000115756.13	0.0796234	6.80796	0.0817443	0.935318	0.973383	-6.55877	0.0811562
ENSG00000115758.13	0.831259	5.11923	3.06452	0.00443016	0.0475723	-2.42914	2.84579
ENSG00000206633.1	0.147011	-4.07403	0.107155	0.915277	0.966112	-6.61985	0.106385
ENSG00000257135.8	-0.462197	1.47756	-0.830459	0.412527	0.666955	-6.11085	-0.819455
ENSG00000115761.17	0.785615	4.46778	3.02798	0.00468812	0.0492241	-2.54058	2.82772
ENSG00000272275.1	-2.10911	-2.99647	-1.15481	0.256027	0.519145	-5.86123	-1.13583
ENSG00000143870.13	0.6352	6.18785	1.95988	0.0598126	0.23114	-4.65014	1.88217
ENSG00000238962.1	-0.975033	-5.31079	-0.509223	0.613787	0.807177	-6.50801	-0.504675
ENSG00000271952.3	-0.0575615	-1.69171	-0.0349931	0.972313	0.989213	-6.44737	-0.0347071
ENSG00000162975.5	-0.487465	5.96022	-0.968183	0.341067	0.60532	-5.99306	-0.952058
ENSG00000145063.15	-0.729851	3.30981	-1.24269	0.224339	0.482715	-5.66912	-1.21507
ENSG00000150873.12	-0.984596	3.53542	-1.63324	0.112802	0.331022	-5.2113	-1.58572
ENSG00000162976.13	0.16712	2.03946	0.269933	0.788797	0.907197	-6.52781	0.267874
ENSG00000134318.15	1.32395	7.57665	2.56549	0.0149703	0.0995504	-3.5416	2.4331
ENSG00000285569.3	0.258111	1.81088	0.449045	0.656194	0.834295	-6.43522	0.445174
ENSG00000169016.17	0.700043	3.54143	2.34074	0.0252399	0.137589	-4.00819	2.23771
ENSG00000196208.14	-0.819116	4.61541	-1.75732	0.0875972	0.287952	-5.14542	-1.70821
ENSG00000239899.3	5.69298	-2.25312	4.8276	2.78961e-05	0.00135705	2.17465	4.18999
ENSG00000169006.7	0.266093	3.40885	0.420732	0.677314	0.84578	-6.4149	0.416132
ENSG00000134324.12	-0.388553	5.91426	-1.16087	0.255551	0.518469	-5.80195	-1.13697
ENSG00000071575.12	0.279074	5.77758	0.64758	0.522123	0.749212	-6.27289	0.640076
ENSG00000264370.1	-1.91704	-4.49098	-0.898572	0.375013	0.636228	-6.24736	-0.887123
ENSG00000162981.14	1.06768	6.4916	1.36979	0.179522	0.426365	-5.68939	1.34223
ENSG00000151779.13	1.36877	6.82326	4.58368	8.30556e-05	0.00304048	1.28789	3.93541
ENSG00000229087.1	-0.0567193	-4.24793	-0.0327143	0.97409	0.989655	-6.5898	-0.0324787
ENSG00000079785.16	0.0740107	7.34331	0.259122	0.797217	0.911051	-6.46497	0.256951
ENSG00000134323.12	0.0491663	1.80264	0.0877554	0.930571	0.971029	-6.59626	0.087126
ENSG00000279663.3	-1.13208	0.348411	-1.74036	0.0912433	0.29484	-5.076	-1.68888
ENSG00000197872.11	-0.146269	7.95999	-0.377251	0.708286	0.863274	-6.48329	-0.374159
ENSG00000214842.6	0.927549	0.246039	1.10254	0.277739	0.541508	-6.02404	1.08541
ENSG00000163032.12	0.368972	10.3723	1.2138	0.234446	0.494474	-5.744	1.18898
ENSG00000163029.16	1.17046	4.40128	2.92302	0.00603563	0.0578936	-2.80278	2.74584
ENSG00000178295.15	1.01174	2.57711	1.9743	0.0563677	0.222612	-4.79059	1.90818
ENSG00000170745.12	0.464992	3.47174	1.14541	0.260511	0.523598	-5.84883	1.12518
ENSG00000260331.1	0.931007	-1.12569	0.733982	0.468001	0.709781	-6.25918	0.725735
ENSG00000240857.2	1.36273	3.48803	3.33909	0.00203893	0.0292207	-1.79112	3.0845
ENSG00000183891.6	0.679773	2.47868	1.14273	0.261333	0.524535	-5.91978	1.12325
ENSG00000118965.16	0.971349	4.63783	2.32124	0.026894	0.143336	-4.03049	2.21305
ENSG00000132031.13	-0.941145	0.304457	-1.22895	0.228349	0.487047	-5.77761	-1.20462
ENSG00000068697.7	-0.61154	5.41326	-1.56815	0.128246	0.355571	-5.26692	-1.52106
ENSG00000115884.11	0.741499	0.670267	0.703219	0.486803	0.724385	-6.23711	0.695403
ENSG00000055917.16	-0.357207	7.19455	-0.911339	0.368644	0.630816	-6.11122	-0.899017
ENSG00000143878.10	0.78066	7.71827	1.71063	0.0970863	0.304639	-5.0828	1.65915
ENSG00000228950.1	-2.20028	-3.28376	-0.941079	0.353106	0.6169	-6.20557	-0.928581
ENSG00000279307.2	-5.22793	-2.56824	-2.72092	0.0102617	0.0795653	-3.20727	-2.56688
ENSG00000118960.13	-1.12218	4.242	-2.70896	0.0103703	0.0800224	-3.27049	-2.56323
ENSG00000269976.1	-0.665955	-1.9896	-0.50807	0.614736	0.8077	-6.39572	-0.503324
ENSG00000231948.2	-2.55526	-2.69556	-1.63866	0.110232	0.326084	-5.31978	-1.59715
ENSG00000233416.1	-0.696216	-2.77469	-0.43187	0.668481	0.841454	-6.54373	-0.428234
ENSG00000143869.7	0.272952	2.943	0.431251	0.669511	0.841971	-6.39444	0.426819
ENSG00000270100.1	-0.115246	-1.47841	-0.102377	0.919044	0.967075	-6.53365	-0.101638
ENSG00000118961.15	0.224381	3.56486	0.691568	0.495014	0.730181	-6.20328	0.682356
ENSG00000228999.4	-1.32051	1.26049	-1.00134	0.323638	0.589598	-6.02679	-0.98701
ENSG00000223634.1	0.965944	-2.78113	0.646237	0.522335	0.749369	-6.44069	0.63975
ENSG00000119771.15	-0.925674	4.58532	-2.00162	0.0542868	0.218322	-4.60288	-1.92454
ENSG00000119778.15	2.27319	3.66256	4.91142	2.16842e-05	0.00110946	2.20895	4.2468
ENSG00000173960.14	1.26432	3.8356	2.78379	0.00911623	0.0742165	-3.07694	2.60766
ENSG00000163026.12	0.458854	3.1935	1.28406	0.209087	0.46398	-5.68108	1.25608
ENSG00000119782.14	-0.0537041	3.49559	-0.111957	0.911666	0.965291	-6.38827	-0.110937
ENSG00000115128.7	0.940043	4.3875	1.79049	0.0820349	0.27648	-5.01483	1.739
ENSG00000219626.9	-1.20336	4.11122	-3.20861	0.00300491	0.0370984	-2.09854	-2.96724
ENSG00000115129.14	0.379292	1.22932	0.69179	0.494758	0.730181	-6.23533	0.682761
ENSG00000176732.7	2.19858	-1.03148	1.95668	0.0583901	0.227625	-4.86181	1.89276
ENSG00000186453.13	-0.867053	0.774862	-1.29227	0.206146	0.460194	-5.66986	-1.26423
ENSG00000198399.16	0.652915	5.82525	1.89289	0.0678899	0.248781	-4.79431	1.82574
ENSG00000242628.6	-2.43741	0.562403	-3.84452	0.000499017	0.0112331	-0.494746	-3.48128
ENSG00000251805.1	2.10267	-4.39426	1.47758	0.148519	0.385434	-5.47789	1.44478
ENSG00000084676.16	-0.174714	7.21831	-0.434078	0.667277	0.840634	-6.40306	-0.429888
ENSG00000206732.1	0.850757	-4.24557	1.10171	0.278515	0.542437	-5.93207	1.08366
ENSG00000184924.6	0.39893	3.66621	0.71732	0.478107	0.717394	-6.25132	0.709351
ENSG00000138092.11	-1.05077	3.41552	-2.89623	0.00646549	0.0602108	-2.82824	-2.72319
ENSG00000138031.15	-0.861295	5.9708	-1.85597	0.0722837	0.257843	-4.88801	-1.79733
ENSG00000271936.1	-1.02321	-1.56935	-0.979018	0.334768	0.600359	-6.07937	-0.964554
ENSG00000115137.12	0.429024	5.07829	1.31857	0.197845	0.450204	-5.62032	1.28771
ENSG00000202479.1	2.17238	-5.00614	0.974376	0.336612	0.601795	-6.11847	0.960881
ENSG00000224165.7	-0.0230762	2.22294	-0.0447559	0.964568	0.986196	-6.54404	-0.0444216
ENSG00000084710.14	0.596384	7.42153	1.08784	0.28409	0.548785	-6.04682	1.07118
ENSG00000276653.1	0.367472	-3.95838	0.193701	0.847528	0.934176	-6.61551	0.192273
ENSG00000115138.11	2.80022	0.164698	2.4553	0.0201955	0.120283	-3.69663	2.3227
ENSG00000119772.19	-0.0761129	5.1041	-0.208516	0.836033	0.9299	-6.62304	-0.20697
ENSG00000221445.3	-2.27489	-5.12337	-1.30211	0.201372	0.454426	-5.80773	-1.27765
ENSG00000235072.2	-2.43244	0.470015	-3.05027	0.00433656	0.046938	-2.44512	-2.85258
ENSG00000138101.20	-0.380937	5.82994	-1.03341	0.309354	0.576476	-5.95901	-1.01658
ENSG00000224220.1	-0.499989	-3.98263	-0.190093	0.850371	0.935464	-6.51245	-0.188645
ENSG00000143970.18	-0.408801	4.86546	-0.702622	0.487677	0.725133	-6.25841	-0.694008
ENSG00000187536.4	-2.06941	-3.55736	-1.97831	0.0557966	0.221162	-4.70062	-1.91262
ENSG00000217643.1	-0.502007	0.307363	-0.690684	0.494315	0.730051	-6.32627	-0.683461
ENSG00000084731.15	-1.53755	8.56471	-3.20718	0.00290724	0.036353	-2.10602	-2.97738
ENSG00000268412.2	-1.96272	-0.861019	-1.42111	0.164121	0.407073	-5.53978	-1.39134
ENSG00000084733.11	0.86448	6.65808	1.66573	0.105403	0.318582	-5.17107	1.61921
ENSG00000199872.1	2.99189	-4.58176	1.8779	0.068836	0.250559	-4.97285	1.81949
ENSG00000157833.13	0.875892	4.34932	0.965098	0.342131	0.606426	-6.03953	0.949963
ENSG00000084754.12	0.203077	6.28885	0.379421	0.706969	0.862626	-6.41369	0.37593
ENSG00000138029.14	0.167048	6.11754	0.231711	0.818421	0.921083	-6.43705	0.229577
ENSG00000138018.19	0.76539	6.90251	2.17686	0.0363629	0.171427	-4.37545	2.09285
ENSG00000157856.12	0.129571	1.51493	0.207361	0.837148	0.930521	-6.42778	0.205543
ENSG00000115155.19	-0.52922	1.51025	-0.510349	0.61313	0.806636	-6.41794	-0.505611
ENSG00000171303.8	0.0848495	4.61778	0.104161	0.917644	0.966444	-6.53291	0.103401
ENSG00000213699.9	-0.0671814	4.74557	-0.218993	0.827951	0.925898	-6.52343	-0.21733
ENSG00000157851.17	-1.86193	5.85486	-2.09404	0.0441597	0.19356	-4.44846	-2.01257
ENSG00000084764.12	-1.5237	7.30024	-3.86211	0.000573408	0.0124439	-0.517597	-3.44389
ENSG00000119777.20	-2.56029	4.45957	-6.95575	4.35855e-08	1.00229e-05	8.02168	-5.47567
ENSG00000084693.16	-0.392555	4.30162	-1.31722	0.196402	0.448609	-5.69486	-1.29187
ENSG00000272056.1	-1.22378	0.876402	-1.16658	0.251639	0.514129	-5.79335	-1.14638
ENSG00000272148.1	-0.021389	-0.379204	-0.0275499	0.978185	0.991463	-6.56408	-0.0273441
ENSG00000228474.6	-0.228741	5.10826	-0.44831	0.6567	0.83445	-6.48921	-0.444474
ENSG00000138080.14	0.931701	1.81218	1.46735	0.151577	0.389902	-5.51223	1.43399
ENSG00000138030.13	-0.633294	4.0102	-1.37385	0.179007	0.425737	-5.54697	-1.34382
ENSG00000138028.17	-0.190649	5.8454	-0.330001	0.74355	0.883357	-6.44541	-0.327155
ENSG00000138073.14	-0.597165	4.99073	-1.91348	0.0639847	0.240343	-4.8023	-1.85229
ENSG00000138074.15	-0.760821	4.61271	-1.59075	0.121898	0.345186	-5.26143	-1.54685
ENSG00000138085.18	0.176345	4.62955	0.416142	0.679864	0.847443	-6.46089	0.412648
ENSG00000084774.14	-1.15695	4.38936	-2.605	0.0139999	0.0954241	-3.43369	-2.45727
ENSG00000115194.11	-1.86008	6.11008	-2.32856	0.0264142	0.142008	-3.99352	-2.22007
ENSG00000163793.13	-2.60238	1.26973	-2.19957	0.0345829	0.166439	-4.29253	-2.11321
ENSG00000138100.14	-2.28875	1.98553	-1.77352	0.0862339	0.285065	-4.90414	-1.71561
ENSG00000163794.6	-1.06641	1.0133	-1.09482	0.282521	0.546882	-5.79594	-1.07467
ENSG00000115204.15	-1.52954	5.23883	-4.2007	0.000184783	0.00553146	0.372469	-3.73896
ENSG00000115207.15	-1.10626	4.83089	-3.57579	0.00104315	0.0187003	-1.17379	-3.27862
ENSG00000234072.1	-1.48038	0.165809	-1.49548	0.144211	0.379139	-5.41206	-1.46029
ENSG00000115211.17	-0.868498	4.42834	-2.61812	0.0131529	0.0920635	-3.41562	-2.4796
ENSG00000115234.11	-0.324919	6.61363	-0.940479	0.35357	0.617144	-6.10743	-0.927686
ENSG00000163795.14	-0.122584	4.20247	-0.271698	0.787567	0.906308	-6.45158	-0.269472
ENSG00000115241.11	-0.124934	5.56053	-0.458773	0.649231	0.8301	-6.47208	-0.454831
ENSG00000115216.14	-0.354381	6.37538	-1.33275	0.192077	0.443152	-5.63034	-1.30446
ENSG00000138002.16	-0.674152	5.57578	-1.92498	0.0629533	0.238031	-4.76233	-1.85952
ENSG00000115226.10	0.191007	6.45353	0.381035	0.705706	0.861966	-6.42858	0.377629
ENSG00000084734.9	-1.20544	-0.148951	-1.49128	0.144844	0.379957	-5.50994	-1.45799
ENSG00000243943.10	0.41344	4.74885	1.12442	0.268957	0.532259	-5.88879	1.10547
ENSG00000176714.10	0.976691	1.88669	1.29198	0.206619	0.460802	-5.71255	1.26292
ENSG00000198522.14	0.0581831	4.28311	0.190358	0.85013	0.935293	-6.54119	0.188953
ENSG00000119760.16	-0.34706	6.07054	-1.27724	0.210537	0.465848	-5.71168	-1.25209
ENSG00000163798.14	0.553074	6.16265	2.4116	0.0213127	0.124649	-3.87492	2.3024
ENSG00000243147.8	0.702699	4.96552	1.51608	0.138948	0.370863	-5.40556	1.47972
ENSG00000171174.15	-0.175062	1.89783	-0.346101	0.73186	0.877539	-6.3687	-0.342652
ENSG00000158019.21	-0.298469	4.74276	-0.8328	0.410907	0.665747	-6.16321	-0.822299
ENSG00000265321.1	-0.838223	-4.48661	-0.395177	0.695107	0.856387	-6.58241	-0.391934
ENSG00000225991.1	2.63337	-2.70419	2.12558	0.0406601	0.183969	-4.47816	2.04698
ENSG00000075426.12	-0.129811	5.78554	-0.164298	0.870564	0.944773	-6.47709	-0.162942
ENSG00000270640.1	2.08151	-1.92055	0.932302	0.358671	0.622301	-5.9734	0.917901
ENSG00000270210.1	0.131274	-2.61781	0.0644815	0.948966	0.979354	-6.54201	0.0640047
ENSG00000163803.13	-1.41689	1.89654	-2.19589	0.0348326	0.167241	-4.32972	-2.1103
ENSG00000213639.10	1.88066	7.24307	2.84858	0.00732447	0.064876	-2.93965	2.68172
ENSG00000273233.1	1.99051	-3.45183	0.967877	0.339995	0.604394	-6.03191	0.954176
ENSG00000171103.11	0.143258	3.71443	0.47116	0.64053	0.824405	-6.44276	0.466958
ENSG00000163811.12	1.45355	4.58782	4.12527	0.00026522	0.00718208	0.122272	3.6471
ENSG00000265145.1	1.2563	-4.64454	0.635895	0.528998	0.754102	-6.45018	0.629536
ENSG00000265706.1	-1.58925	-4.74226	-0.650748	0.519453	0.747206	-6.42526	-0.644189
ENSG00000189350.13	-0.692258	1.79052	-0.899067	0.376693	0.637725	-5.99617	-0.884006
ENSG00000115295.21	0.56793	6.10688	1.55597	0.130684	0.358216	-5.30252	1.51141
ENSG00000171094.18	0.591387	3.08496	0.965406	0.340956	0.605232	-6.21001	0.952277
ENSG00000119801.13	0.341067	7.2251	0.961051	0.343204	0.607535	-6.08917	0.947854
ENSG00000213626.13	-0.108826	4.94754	-0.2148	0.831325	0.927973	-6.46593	-0.213002
ENSG00000172954.14	0.669231	3.74633	1.50273	0.142743	0.376922	-5.43805	1.46565
ENSG00000162949.16	-2.6294	0.527921	-1.80927	0.0790235	0.270651	-5.01545	-1.75638
ENSG00000158089.15	-0.490169	3.62594	-0.609577	0.546341	0.766122	-6.32084	-0.603253
ENSG00000013016.16	-0.471112	7.6927	-1.14891	0.259302	0.522182	-5.84378	-1.12804
ENSG00000273165.1	2.18587	-3.24514	1.47982	0.147856	0.384448	-5.56033	1.44714
ENSG00000162959.14	1.9563	1.70803	3.33237	0.00205631	0.0293788	-1.83958	3.08198
ENSG00000162961.14	0.401898	4.47172	0.960019	0.343622	0.607669	-6.17607	0.947032
ENSG00000271228.1	0.140859	-1.20517	0.137157	0.891692	0.955258	-6.61192	0.136164
ENSG00000288937.1	-1.50859	-1.48655	-1.00339	0.322675	0.588737	-6.09755	-0.988975
ENSG00000021574.13	1.29786	5.01107	2.4567	0.0192615	0.116571	-3.78769	2.34043
ENSG00000152683.14	0.934038	3.9133	1.98106	0.0557418	0.221066	-4.6983	1.91305
ENSG00000229816.1	1.2045	-0.988674	1.36613	0.180625	0.428086	-5.6959	1.33883
ENSG00000119820.11	1.00348	5.99815	2.54858	0.015848	0.103178	-3.56213	2.4124
ENSG00000115760.15	1.35714	7.29643	3.2771	0.00262019	0.0341127	-1.93514	3.0091
ENSG00000276334.1	1.35564	0.359321	2.06779	0.0464779	0.199106	-4.53202	1.99103
ENSG00000276517.1	0.363478	0.949275	0.783791	0.438664	0.688168	-6.23331	0.774452
ENSG00000207653.1	-2.93399	-4.66143	-1.55121	0.129837	0.357651	-5.45084	-1.51475
ENSG00000279544.1	4.61402	-2.12024	4.2411	0.000154254	0.00487552	0.800477	3.78412
ENSG00000018699.13	-0.221352	2.92153	-0.522956	0.604296	0.800708	-6.46307	-0.518233
ENSG00000049323.16	0.700708	3.52247	1.00174	0.32433	0.589876	-6.03189	0.985598
ENSG00000152689.18	-1.00978	4.10647	-0.59438	0.556096	0.771739	-6.43702	-0.58865
ENSG00000119812.20	-0.756639	5.79876	-1.62284	0.113586	0.3318	-5.35282	-1.58228
ENSG00000286415.1	-0.550293	-0.158332	-0.462649	0.646991	0.828291	-6.4177	-0.457946
ENSG00000260025.1	0.154712	2.96373	0.288924	0.77459	0.899902	-6.38885	0.286376
ENSG00000150938.10	0.0898011	6.25765	0.195873	0.845841	0.933888	-6.61698	0.194427
ENSG00000171055.15	0.570146	6.32206	1.59872	0.119107	0.340653	-5.29864	1.55853
ENSG00000205221.13	0.771266	0.912671	0.996484	0.326474	0.591638	-6.00369	0.981241
ENSG00000115808.12	0.0697126	6.06946	0.083993	0.93354	0.972744	-6.57967	0.0833916
ENSG00000252756.1	-5.21429	-4.5552	-3.17687	0.00318543	0.0385055	-2.13702	-2.94925
ENSG00000008869.12	0.773415	6.39927	2.21741	0.0341445	0.165436	-4.21896	2.11836
ENSG00000152133.17	0.360655	5.01548	0.941441	0.353415	0.617059	-6.06953	0.927986
ENSG00000055332.19	0.663351	6.31813	1.02663	0.311883	0.578574	-6.01286	1.01128
ENSG00000218739.10	-0.543425	5.1964	-1.28116	0.208657	0.463481	-5.80346	-1.25727
ENSG00000115816.15	1.36829	5.18851	3.34269	0.00212147	0.0298973	-1.78603	3.07268
ENSG00000272054.1	1.88714	-0.381208	2.19552	0.034927	0.167496	-4.38387	2.1092
ENSG00000003509.16	0.254896	4.4355	0.9822	0.332888	0.598253	-6.07492	0.968313
ENSG00000115825.11	0.444836	3.21016	0.665516	0.511208	0.741601	-6.31762	0.656957
ENSG00000115828.17	1.08154	3.98875	2.77745	0.00910608	0.0742165	-3.07243	2.60805
ENSG00000163171.8	0.751101	4.63538	1.12163	0.269738	0.533416	-5.93584	1.10367
ENSG00000225402.1	2.38376	-1.11206	2.19383	0.0349759	0.167559	-4.34913	2.10864
ENSG00000115841.21	1.05834	2.80381	2.08569	0.0451563	0.195408	-4.49759	2.0032
ENSG00000138061.12	2.21175	3.56084	2.2287	0.033517	0.163671	-4.20097	2.12583
ENSG00000232973.14	0.751548	2.06733	0.663868	0.511182	0.741601	-6.42711	0.656999
ENSG00000119787.14	1.29528	5.64404	2.24025	0.0320091	0.159131	-4.18422	2.1443
ENSG00000288994.1	2.87585	-1.80772	1.86721	0.0703856	0.253778	-4.99277	1.80942
ENSG00000213553.4	0.137806	2.74249	0.262817	0.79423	0.90955	-6.57335	0.260821
ENSG00000271443.1	2.78148	-1.86443	2.14842	0.03867	0.178267	-4.5081	2.06768
ENSG00000143889.16	0.977619	5.29106	2.59828	0.0136124	0.0940275	-3.52836	2.46733
ENSG00000143891.17	-0.0842004	1.4123	-0.120444	0.904973	0.961998	-6.45344	-0.119382
ENSG00000115875.19	0.548446	6.22456	1.94382	0.0619053	0.235915	-4.6745	1.86697
ENSG00000152147.11	1.17851	3.44002	3.76465	0.000614911	0.0128969	-0.717461	3.42495
ENSG00000163214.21	0.428616	5.10649	1.37879	0.177001	0.423002	-5.60512	1.35005
ENSG00000188010.16	0.598599	3.92874	1.50353	0.141661	0.375477	-5.52384	1.46963
ENSG00000214694.12	-0.360734	2.43954	-0.748897	0.459643	0.703918	-6.19493	-0.739434
ENSG00000269210.2	-1.22427	0.960795	-1.73213	0.0938526	0.298879	-4.90452	-1.67542
ENSG00000115904.15	-0.554973	5.58627	-1.1736	0.24863	0.510884	-5.86903	-1.15368
ENSG00000225900.1	-0.373186	-3.69883	-0.324267	0.747688	0.885394	-6.53496	-0.321689
ENSG00000205111.9	1.60812	-0.598496	1.57654	0.123892	0.34856	-5.42694	1.53864
ENSG00000011566.15	0.908007	5.52777	2.11473	0.0418686	0.187679	-4.4443	2.03482
ENSG00000252473.1	1.74645	-2.63419	1.17599	0.247526	0.509609	-5.93952	1.15638
ENSG00000273035.1	2.08195	-2.83931	1.59613	0.119439	0.341064	-5.37572	1.55713
ENSG00000231312.8	-0.588872	4.60517	-1.8103	0.0797421	0.271615	-4.93038	-1.75218
ENSG00000289003.1	3.19885	-1.68813	2.19939	0.0345385	0.166389	-4.34185	2.11373
ENSG00000152154.11	-0.503874	5.98628	-1.36444	0.182406	0.429825	-5.57166	-1.33338
ENSG00000138050.15	0.730854	3.16216	1.93025	0.0626708	0.237376	-4.75179	1.86152
ENSG00000183023.18	2.26641	8.26695	4.7361	4.38396e-05	0.00189521	1.70208	4.08625
ENSG00000289013.1	5.25195	-1.79456	6.50908	3.04768e-07	4.35999e-05	6.26873	5.12047
ENSG00000288992.1	3.23828	-1.5358	2.39115	0.0222977	0.127595	-3.90897	2.28526
ENSG00000287255.2	-0.710109	-1.20417	-0.487052	0.629254	0.816757	-6.53059	-0.482777
ENSG00000287468.1	3.27368	-3.27949	1.81939	0.0774026	0.267077	-5.07716	1.76596
ENSG00000236533.1	-2.17435	-2.54423	-0.967211	0.340066	0.604394	-6.08992	-0.954035
ENSG00000162878.13	-1.13845	4.39773	-1.61534	0.11641	0.336499	-5.19819	-1.57002
ENSG00000143924.19	0.328524	4.14523	0.858945	0.396813	0.65498	-6.15114	0.847327
ENSG00000115944.15	0.197744	6.67156	0.569167	0.572972	0.781538	-6.3731	0.56368
ENSG00000171126.8	2.6479	2.3445	3.00122	0.00493681	0.0509497	-2.63745	2.81113
ENSG00000057935.14	-0.751108	6.79269	-1.9042	0.0652619	0.243125	-4.88791	-1.84346
ENSG00000200550.1	-4.76298	-4.43942	-2.14705	0.0389064	0.1789	-4.39266	-2.06518
ENSG00000162882.15	0.797266	-0.415568	1.03083	0.311152	0.578128	-5.93692	1.01281
ENSG00000288886.1	-0.74525	-0.884422	-0.746792	0.460386	0.704461	-6.2897	-0.738211
ENSG00000224739.2	-2.23261	-3.13942	-0.802169	0.427881	0.678861	-6.23027	-0.792823
ENSG00000152518.8	0.185916	3.67885	0.197934	0.844399	0.933383	-6.50258	0.19627
ENSG00000234936.1	0.331415	-2.95569	0.156997	0.876148	0.947628	-6.52535	0.155854
ENSG00000115970.19	0.930267	4.49934	3.40085	0.00172535	0.0260721	-1.62031	3.13384
ENSG00000152527.14	1.17996	3.02781	1.75251	0.0885962	0.290072	-5.09495	1.70285
ENSG00000223658.8	0.102668	-0.683218	0.111	0.91225	0.965486	-6.62718	0.110202
ENSG00000138036.18	0.295364	4.6583	0.798939	0.430394	0.680849	-6.17261	0.788518
ENSG00000138095.20	0.453245	7.76346	1.45842	0.154134	0.393339	-5.48259	1.42508
ENSG00000138032.21	0.773751	4.73102	1.74869	0.0890989	0.291112	-5.16896	1.70017
ENSG00000289272.1	-0.151336	0.174694	-0.238663	0.812757	0.919205	-6.62896	-0.236871
ENSG00000138078.16	0.189436	9.65399	0.420012	0.677047	0.845743	-6.48268	0.416496
ENSG00000143919.15	-0.0547433	2.56644	-0.145206	0.885571	0.951978	-6.47878	-0.14391
ENSG00000068784.13	1.5502	3.04328	3.11565	0.0038297	0.0433507	-2.34863	2.89186
ENSG00000171132.14	-0.60315	7.8898	-1.46781	0.151214	0.389269	-5.56147	-1.43526
ENSG00000116016.14	-0.496245	6.42391	-0.80609	0.426535	0.678048	-6.16524	-0.795134
ENSG00000250565.7	-0.389458	3.08261	-1.04978	0.30137	0.567928	-5.98736	-1.0335
ENSG00000119729.12	0.632353	5.53736	1.17415	0.249866	0.511951	-5.79667	1.15068
ENSG00000151665.13	0.352896	3.28297	0.805824	0.425815	0.67745	-6.28766	0.796374
ENSG00000119878.6	0.770082	4.82782	1.58804	0.121283	0.344053	-5.35844	1.54941
ENSG00000171150.9	0.281238	5.29858	0.573748	0.57008	0.779745	-6.35898	0.567934
ENSG00000180398.13	-0.0700893	6.99299	-0.181317	0.857379	0.938954	-6.45719	-0.179712
ENSG00000068724.17	-1.99258	3.82338	-2.97579	0.00542843	0.0545225	-2.62633	-2.78045
ENSG00000143933.20	0.982222	10.2542	2.5894	0.0139157	0.095037	-3.523	2.45943
ENSG00000236824.2	1.30548	4.85039	0.63505	0.529524	0.754257	-6.39639	0.628733
ENSG00000119888.11	0.242339	1.1358	0.298589	0.767449	0.896009	-6.34153	0.295714
ENSG00000095002.15	0.803263	5.64969	2.3583	0.0243203	0.134466	-3.96627	2.25203
ENSG00000184261.5	0.0917625	5.07333	0.151594	0.880382	0.949372	-6.6	0.150485
ENSG00000235760.4	-1.78527	-1.35876	-1.5533	0.129655	0.357467	-5.38124	-1.51547
ENSG00000230979.3	-3.11362	-1.50897	-2.60678	0.0135357	0.0936176	-3.39039	-2.46935
ENSG00000116062.18	0.687682	4.96613	1.27162	0.212226	0.467611	-5.73861	1.24747
ENSG00000138081.22	-0.104817	6.86819	-0.210174	0.834754	0.929333	-6.58541	-0.208608
ENSG00000233230.2	-0.109862	-0.142099	-0.162352	0.871976	0.945466	-6.58985	-0.161149
ENSG00000170802.17	2.07512	4.22091	1.79424	0.0818702	0.27601	-5.01301	1.73994
ENSG00000272663.1	1.04704	-0.405886	1.28568	0.206984	0.461296	-5.8	1.2619
ENSG00000162869.16	-0.196696	5.8854	-0.719837	0.47683	0.716641	-6.24426	-0.711411
ENSG00000179915.25	1.21539	8.81493	2.12276	0.0411548	0.185359	-4.42044	2.04197
ENSG00000230327.1	2.43449	-2.45396	2.05898	0.047678	0.202058	-4.43765	1.98023
ENSG00000216191.1	1.25779	-4.10432	0.825787	0.414518	0.668736	-6.26664	0.815968
ENSG00000238165.1	-2.02675	-1.81387	-1.89756	0.0660645	0.244809	-4.89599	-1.83799
ENSG00000232668.1	-0.675894	-5.92105	-1.44263	0.158862	0.399753	-5.52061	-1.40891
ENSG00000115239.24	0.953027	4.94701	2.63313	0.0130678	0.0917234	-3.38658	2.48192
ENSG00000143942.5	0.886403	0.538855	1.46298	0.153139	0.392338	-5.62753	1.42853
ENSG00000068912.15	0.508499	6.61926	1.91037	0.0642949	0.241009	-4.88144	1.85013
ENSG00000265452.1	1.83479	-0.21797	1.3767	0.177365	0.423638	-5.69263	1.34891
ENSG00000119737.6	0.278249	3.1639	0.323476	0.748752	0.885833	-6.49438	0.320285
ENSG00000068878.15	-1.15844	5.60308	-2.3109	0.0268503	0.143307	-4.09195	-2.21369
ENSG00000170634.13	0.148045	5.06294	0.308607	0.759485	0.89113	-6.49073	0.306157
ENSG00000233266.1	-0.36462	-1.84814	-0.204163	0.839409	0.931456	-6.57518	-0.20265
ENSG00000272156.1	2.57149	-1.90979	1.30092	0.201792	0.454994	-5.79737	1.27646
ENSG00000289065.1	1.5191	-1.11845	1.09544	0.280848	0.545252	-5.98616	1.07842
ENSG00000115306.16	0.600971	10.3969	1.52029	0.137408	0.368427	-5.50246	1.48551
ENSG00000237887.1	1.76429	-0.623142	1.60135	0.118307	0.339426	-5.36083	1.56192
ENSG00000289627.1	2.49098	-3.21647	2.13913	0.0400186	0.18232	-4.37799	2.05356
ENSG00000238018.2	-0.116414	-1.78073	-0.0454313	0.964021	0.985828	-6.67532	-0.0451078
ENSG00000214595.13	1.08281	5.35943	1.74738	0.0895588	0.291952	-5.0828	1.69773
ENSG00000252507.1	0.877683	-5.04306	0.464428	0.645233	0.827328	-6.48274	0.460395
ENSG00000115310.19	0.0147489	10.1858	0.0392672	0.968904	0.988045	-6.54574	0.0389828
ENSG00000200086.1	1.74353	-3.78535	1.06008	0.296417	0.562099	-6.02855	1.04415
ENSG00000162994.16	0.645578	2.85472	1.41303	0.166511	0.41024	-5.61569	1.3835
ENSG00000203327.2	-2.49393	-3.26916	-1.15074	0.257629	0.520549	-5.95774	-1.13201
ENSG00000227799.1	1.03042	1.09847	1.30749	0.199579	0.452293	-5.70052	1.28275
ENSG00000143947.15	0.00749195	7.95144	0.0130666	0.989651	0.996618	-6.53988	0.0129706
ENSG00000289606.1	1.26607	-0.0474258	1.64863	0.108161	0.322716	-5.33428	1.60652
ENSG00000085760.15	0.715384	5.06925	1.91622	0.0638728	0.240172	-4.78315	1.85307
ENSG00000162997.15	0.996987	-0.0176179	1.16436	0.252525	0.515471	-5.98255	1.14424
ENSG00000115355.18	0.523914	7.56991	0.898105	0.375314	0.636432	-6.21676	0.886564
ENSG00000163001.12	0.223943	6.44618	0.698808	0.489941	0.726823	-6.24127	0.690403
ENSG00000275052.5	0.878064	6.1707	1.91939	0.0640298	0.240388	-4.75098	1.85197
ENSG00000272606.1	-1.24486	-0.728905	-1.18373	0.244557	0.506308	-5.89732	-1.16367
ENSG00000138035.15	-0.287044	4.53328	-0.668584	0.508141	0.739642	-6.42199	-0.661736
ENSG00000115380.20	0.924696	4.54051	0.700326	0.489473	0.726426	-6.26871	0.691147
ENSG00000233251.8	-0.351322	1.90509	-0.691426	0.494567	0.730051	-6.26674	-0.683063
ENSG00000055813.6	0.152244	4.9531	0.27177	0.787525	0.906308	-6.48219	0.269525
ENSG00000028116.18	1.06192	2.43735	0.696987	0.490537	0.727195	-6.43071	0.689456
ENSG00000115392.13	0.186078	4.99345	0.313721	0.755625	0.889367	-6.59163	0.311232
ENSG00000233426.3	-0.120923	2.1733	-0.287743	0.77564	0.900344	-6.36811	-0.285005
ENSG00000233723.10	0.105667	2.68635	0.211255	0.833969	0.929067	-6.52462	0.209614
ENSG00000119866.22	-1.57118	5.72737	-3.62046	0.000973077	0.0177513	-1.10711	-3.2982
ENSG00000115421.13	0.777298	4.47187	1.5478	0.130873	0.358506	-5.39532	1.51067
ENSG00000162924.15	0.929831	2.09599	1.23132	0.2273	0.485907	-5.79909	1.20734
ENSG00000162927.14	0.586863	2.14848	1.38528	0.174732	0.420026	-5.68661	1.35715
ENSG00000162928.9	1.73085	4.09228	4.43663	0.000108928	0.00374192	0.907206	3.86979
ENSG00000162929.14	0.0911892	4.6531	0.237754	0.813497	0.919259	-6.52011	0.235917
ENSG00000212978.6	0.524385	2.40346	1.02015	0.314648	0.581113	-6.14121	1.00552
ENSG00000237651.8	-1.68572	0.718296	-2.40078	0.0219289	0.126719	-3.88171	-2.2916
ENSG00000173209.23	-1.51882	4.81103	-2.05269	0.0485667	0.203935	-4.5022	-1.97238
ENSG00000115464.15	0.680183	7.61206	1.91243	0.0641006	0.240529	-4.86312	1.85148
ENSG00000234624.2	0.985195	-4.27966	0.510895	0.612637	0.806348	-6.48846	0.506313
ENSG00000270820.7	-0.0690637	0.970825	-0.109606	0.913347	0.965667	-6.57542	-0.108817
ENSG00000082898.19	1.05028	6.94913	1.71391	0.0957217	0.302583	-5.11871	1.66596
ENSG00000289410.1	2.10064	-1.5643	2.00895	0.0523365	0.21388	-4.72927	1.94036
ENSG00000170264.13	-0.143253	3.36285	-0.291709	0.772242	0.898566	-6.53432	-0.289444
ENSG00000115484.15	0.787366	7.04539	2.73009	0.0100276	0.0784808	-3.18599	2.57488
ENSG00000173163.11	0.121939	4.0425	0.356981	0.723445	0.872621	-6.43257	0.353858
ENSG00000170340.11	1.06459	4.34759	3.01203	0.00544664	0.0546045	-2.53933	2.77936
ENSG00000266097.1	-1.11805	-4.79417	-0.567355	0.57409	0.782424	-6.48395	-0.562039
ENSG00000186889.10	-0.190372	2.85346	-0.53554	0.596004	0.794971	-6.34694	-0.530156
ENSG00000115504.15	-0.780353	6.81075	-2.12267	0.0416704	0.186906	-4.38837	-2.0368
ENSG00000226605.1	0.74489	-4.64393	0.279962	0.781152	0.902654	-6.63434	0.277818
ENSG00000237162.1	0.236488	-3.82163	0.180699	0.857645	0.938954	-6.60486	0.179373
ENSG00000231609.7	0.0274882	0.0271184	0.0375641	0.970306	0.988599	-6.52513	0.0372243
ENSG00000115507.10	-1.79176	0.38082	-1.34669	0.188161	0.437744	-5.61489	-1.31604
ENSG00000143951.16	0.369214	4.12009	1.17488	0.248345	0.510471	-5.87044	1.15438
ENSG00000233716.1	3.91969	-3.09771	2.88661	0.00662659	0.061055	-2.85596	2.71505
ENSG00000014641.21	0.36559	9.42413	1.24494	0.223013	0.481045	-5.70874	1.21856
ENSG00000228305.2	0.818912	2.1974	1.46843	0.152611	0.391521	-5.36941	1.43037
ENSG00000169764.16	-0.590774	7.67591	-1.39209	0.173324	0.418439	-5.56051	-1.3616
ENSG00000143952.20	1.00172	4.35106	2.69036	0.0108627	0.0823602	-3.3164	2.54709
ENSG00000197329.12	0.455287	4.21358	0.968127	0.339628	0.604057	-6.1177	0.954901
ENSG00000283222.1	-0.675894	-5.92105	-1.44263	0.158862	0.399753	-5.52061	-1.40891
ENSG00000223935.3	0.497771	-0.781306	0.639172	0.527366	0.752874	-6.32017	0.632032
ENSG00000119862.13	0.802406	4.829	2.72708	0.0099768	0.078299	-3.20736	2.57663
ENSG00000260101.1	0.879241	-0.177782	1.03952	0.306157	0.572779	-6.11312	1.02332
ENSG00000119844.17	1.04038	6.29914	2.88614	0.00725865	0.0644879	-2.81955	2.68474
ENSG00000283204.1	-0.0168396	-5.18566	-0.00949404	0.992483	0.997905	-6.52826	-0.00942156
ENSG00000252414.1	-1.7424	-4.34309	-0.694067	0.492215	0.72821	-6.39485	-0.686789
ENSG00000179833.4	-1.19438	3.59874	-2.87462	0.00691374	0.062563	-2.87615	-2.70097
ENSG00000237638.3	-1.11214	2.50293	-2.20967	0.0350884	0.167802	-4.16142	-2.10734
ENSG00000227394.1	-1.19416	-3.12773	-0.587595	0.560571	0.77406	-6.46365	-0.581994
ENSG00000115902.11	0.319891	6.50799	0.595839	0.555492	0.771684	-6.32364	0.589551
ENSG00000252892.1	3.79289	-3.72352	2.09842	0.0432389	0.191104	-4.55783	2.0214
ENSG00000011523.14	-0.329033	6.18207	-1.0304	0.309884	0.577018	-6.05629	-1.01547
ENSG00000138069.18	0.0171975	6.87824	0.05299	0.958056	0.983149	-6.5226	0.0525927
ENSG00000273763.3	-0.364674	0.305235	-0.605732	0.548596	0.767201	-6.47506	-0.599866
ENSG00000172974.11	0.29258	4.14721	0.908378	0.370189	0.631876	-6.10604	0.896119
ENSG00000138071.15	-0.633566	7.8184	-1.63447	0.111661	0.328785	-5.22969	-1.59077
ENSG00000198369.10	-1.23128	5.75004	-2.53597	0.0165949	0.105916	-3.57548	-2.39556
ENSG00000232693.2	1.97131	-3.04633	1.55404	0.130547	0.358151	-5.28977	1.51195
ENSG00000281920.1	-1.34032	-1.72049	-0.958191	0.344535	0.608407	-6.07232	-0.945242
ENSG00000143995.20	0.385873	3.00617	0.468899	0.642045	0.825099	-6.56112	0.464841
ENSG00000143971.9	2.28236	3.39851	3.7886	0.000571939	0.0124244	-0.617313	3.44458
ENSG00000197223.12	1.06111	3.92024	2.80991	0.00813171	0.0688032	-3.02363	2.64655
ENSG00000243667.7	0.0336036	2.12914	0.0877247	0.930624	0.971037	-6.53255	0.0870603
ENSG00000115946.8	0.481711	3.60492	1.49954	0.142861	0.377095	-5.44963	1.46522
ENSG00000221823.11	-0.292406	8.04325	-0.518077	0.60775	0.803286	-6.40179	-0.513288
ENSG00000273275.1	1.92938	-0.454616	1.22007	0.23207	0.491412	-5.97623	1.19504
ENSG00000273064.1	-0.279198	-0.952031	-0.308603	0.75945	0.89113	-6.59976	-0.306203
ENSG00000119865.9	-0.466219	6.82412	-1.29055	0.206041	0.460184	-5.68932	-1.26453
ENSG00000115956.10	-0.0616908	1.49268	-0.135801	0.892946	0.956037	-6.51777	-0.134578
ENSG00000204923.4	-0.21657	1.77289	-0.385212	0.702427	0.859844	-6.54488	-0.382047
ENSG00000169621.10	5.012	2.0646	6.64745	1.10784e-07	1.98576e-05	6.89483	5.30808
ENSG00000163219.12	-0.661045	2.54278	-1.00439	0.323845	0.589598	-6.00863	-0.986587
ENSG00000169604.21	-0.0183667	4.5936	-0.018654	0.985237	0.995076	-6.51629	-0.0185039
ENSG00000266649.1	-3.25622	-5.10298	-1.67721	0.1024	0.313925	-5.25895	-1.63333
ENSG00000198380.13	1.02625	5.864	2.33836	0.0254564	0.138318	-4.00574	2.23441
ENSG00000169599.13	0.455013	4.70836	1.23973	0.223316	0.481366	-5.81263	1.21776
ENSG00000115977.21	-1.37922	8.00337	-2.98628	0.00513462	0.0523092	-2.62799	-2.79846
ENSG00000232228.1	1.39597	-3.75812	0.886535	0.381418	0.641846	-6.22401	0.875287
ENSG00000196975.16	-1.18324	3.60024	-1.68469	0.101287	0.312339	-5.16023	-1.63865
ENSG00000289250.1	-2.35146	-2.13117	-1.31522	0.197081	0.44919	-5.69847	-1.28991
ENSG00000087338.5	0.532878	3.99873	1.2682	0.213536	0.469072	-5.75949	1.2439
ENSG00000124380.11	0.522991	4.11737	1.64281	0.109576	0.325021	-5.32572	1.6001
ENSG00000059728.11	-0.210581	4.32921	-0.386897	0.701711	0.859375	-6.40119	-0.383012
ENSG00000179818.16	-0.998503	4.69994	-2.52408	0.0167079	0.106419	-3.6268	-2.39307
ENSG00000169564.7	-2.60793	6.51734	-10.5469	2.03858e-12	2.60759e-09	16.866	-7.03182
ENSG00000231327.2	-3.54207	-1.20764	-2.32721	0.025868	0.139856	-3.95918	-2.22819
ENSG00000115998.8	0.3275	3.70837	1.15188	0.258843	0.521837	-5.82634	1.12913
ENSG00000116001.17	0.209502	5.48778	0.416788	0.679378	0.847163	-6.51487	0.413312
ENSG00000116005.12	0.469547	6.80501	1.09693	0.280463	0.54493	-5.93608	1.07928
ENSG00000143977.14	0.788286	3.35853	1.68977	0.0999499	0.310044	-5.24353	1.6451
ENSG00000035141.8	0.506758	4.31984	1.42135	0.165117	0.40834	-5.49378	1.38807
ENSG00000233849.1	2.9515	-3.73557	1.10646	0.276063	0.540128	-6.06524	1.08921
ENSG00000163235.16	0.0502877	3.48477	0.0381801	0.969766	0.988449	-6.63905	0.0379014
ENSG00000075340.23	-0.502328	8.2781	-1.00039	0.323981	0.589686	-6.0853	-0.986309
ENSG00000144043.12	-1.09191	4.69065	-2.63679	0.012804	0.0907208	-3.36986	-2.48918
ENSG00000124357.13	-1.81025	5.15418	-5.05783	1.7841e-05	0.000955546	2.52947	-4.29033
ENSG00000272735.1	0.664402	-2.04399	0.426807	0.672157	0.843828	-6.51525	0.423189
ENSG00000124370.11	0.440295	2.35385	1.00163	0.323543	0.589598	-6.04026	0.987203
ENSG00000124383.10	0.571299	4.73905	1.5378	0.133111	0.361858	-5.4122	1.50195
ENSG00000124374.9	-0.626188	6.18694	-0.397885	0.693134	0.855112	-6.49266	-0.394605
ENSG00000075292.19	0.968661	7.50947	2.84013	0.00751057	0.0660402	-2.95409	2.67331
ENSG00000281195.1	3.60139	-0.384286	2.92316	0.00603341	0.0578936	-2.5396	2.74596
ENSG00000289463.1	4.38906	-0.961546	4.04762	0.000271476	0.007306	0.22617	3.6411
ENSG00000135636.15	-2.62727	4.69613	-2.22631	0.0325204	0.160792	-4.25531	-2.13796
ENSG00000003137.9	-1.02898	4.93373	-1.86762	0.0720457	0.257424	-4.81523	-1.79883
ENSG00000289615.1	0.830779	-1.24362	0.743683	0.462211	0.705417	-6.19248	0.735211
ENSG00000144036.16	-0.182158	6.98376	-0.455006	0.652019	0.831759	-6.42882	-0.450958
ENSG00000116096.6	-0.327695	2.88533	-0.804158	0.426727	0.678124	-6.28327	-0.794805
ENSG00000135638.14	-0.853304	4.63331	-1.3299	0.193597	0.445102	-5.5808	-1.30001
ENSG00000144040.13	0.590514	7.24242	0.976305	0.33701	0.602008	-5.99297	0.960089
ENSG00000135631.17	-1.45146	6.62522	-2.5908	0.0142706	0.0966108	-3.4789	-2.45038
ENSG00000272702.1	2.47197	-0.0162009	2.1452	0.0401021	0.182622	-4.31122	2.0527
ENSG00000135632.12	-0.743645	5.0476	-2.13233	0.0408758	0.184637	-4.36378	-2.04479
ENSG00000135617.4	0.025436	4.2235	0.0498176	0.960563	0.983952	-6.50412	0.049447
ENSG00000135624.17	0.0148883	7.374	0.0515746	0.95916	0.98354	-6.63329	0.0512072
ENSG00000163013.12	-1.19555	7.58688	-2.00358	0.0530032	0.21531	-4.65205	-1.93489
ENSG00000135625.8	-0.143128	2.55547	-0.135065	0.893452	0.956389	-6.44138	-0.133938
ENSG00000116127.20	1.69499	5.49863	4.53572	6.98176e-05	0.00271104	1.2103	3.97691
ENSG00000230002.3	1.20606	-1.39614	0.763736	0.450136	0.696371	-6.33609	0.755189
ENSG00000163016.10	-0.6422	0.97585	-0.876318	0.387251	0.646956	-6.14694	-0.864613
ENSG00000144034.16	0.262392	2.82667	0.565216	0.575528	0.783207	-6.41145	0.559929
ENSG00000273245.1	-1.13383	-1.90289	-0.860209	0.395562	0.654354	-6.25865	-0.849574
ENSG00000280037.1	3.59123	-2.47505	2.74517	0.00947604	0.0760503	-3.19362	2.59438
ENSG00000144048.11	-0.11285	3.87659	-0.422047	0.676306	0.84548	-6.37113	-0.417509
ENSG00000287250.1	-1.54826	-1.14401	-1.57187	0.125047	0.350496	-5.3237	-1.53393
ENSG00000124356.17	-0.543522	5.2105	-0.89431	0.377303	0.638156	-6.1575	-0.882876
ENSG00000163017.14	-0.51166	-0.676026	-0.173032	0.863622	0.941096	-6.49186	-0.171766
ENSG00000114956.20	-0.527419	4.713	-1.24668	0.221274	0.478576	-5.74261	-1.22315
ENSG00000187605.16	-0.354248	4.67683	-0.655134	0.517312	0.74578	-6.29982	-0.647494
ENSG00000257800.1	0.0428856	0.98819	0.0496942	0.960648	0.983952	-6.67958	0.0493402
ENSG00000217702.3	1.82689	-1.23601	1.18794	0.243909	0.505557	-5.7988	1.16527
ENSG00000163170.12	-0.0787357	4.09114	-0.152234	0.879939	0.949167	-6.4738	-0.151047
ENSG00000225439.4	-1.07496	4.16982	-3.58821	0.00127941	0.0215947	-1.17298	-3.22056
ENSG00000114978.18	1.64842	4.39777	3.54182	0.00140505	0.0229203	-1.31747	3.19361
ENSG00000065911.13	1.05394	2.09635	2.24817	0.0311335	0.156314	-4.2145	2.15536
ENSG00000204843.13	-0.865791	8.71619	-2.15115	0.0388581	0.178792	-4.36931	-2.06569
ENSG00000237737.6	-1.40008	3.09697	-3.7876	0.000581803	0.0124889	-0.652763	-3.43996
ENSG00000286623.1	0.711069	-0.295944	0.813901	0.421372	0.67373	-6.17293	0.804044
ENSG00000005448.17	0.350857	4.03346	0.68246	0.500274	0.734439	-6.20529	0.674059
ENSG00000114993.17	-1.65861	4.70825	-1.15023	0.257855	0.52086	-5.90824	-1.13148
ENSG00000239779.7	-0.749966	2.36785	-1.47127	0.151101	0.389207	-5.3852	-1.43565
ENSG00000115275.15	-0.219546	4.63747	-0.530206	0.599949	0.797788	-6.32029	-0.524473
ENSG00000286883.1	-1.50079	-1.82236	-1.08848	0.283811	0.548424	-6.02583	-1.0718
ENSG00000135637.14	-0.535089	2.39336	-1.34154	0.189294	0.439215	-5.64353	-1.31267
ENSG00000115282.21	-1.74532	2.61865	-3.52399	0.00126297	0.0214222	-1.31737	-3.22426
ENSG00000115289.14	-0.104483	3.26778	-0.268423	0.789948	0.907688	-6.58474	-0.266378
ENSG00000115297.11	1.20202	-0.917733	1.28603	0.208994	0.463828	-5.58112	1.25634
ENSG00000115307.17	-0.494568	5.61906	-1.09186	0.282659	0.546916	-5.93506	-1.07437
ENSG00000115317.13	0.273678	4.83636	0.851104	0.400971	0.657799	-6.13662	0.839888
ENSG00000115318.12	0.141418	1.75422	0.286951	0.775909	0.900519	-6.51736	0.284655
ENSG00000115325.14	1.17323	1.48238	2.26194	0.0305682	0.154866	-4.14912	2.16265
ENSG00000159374.18	-0.0516679	1.11977	-0.0766811	0.93939	0.974918	-6.44743	-0.0760368
ENSG00000135622.13	-1.03384	5.32109	-1.70488	0.0971043	0.304639	-5.16369	-1.65906
ENSG00000159399.10	-0.438667	1.57209	-0.448527	0.657054	0.834742	-6.49969	-0.443984
ENSG00000115350.12	-0.145791	4.13191	-0.219271	0.827822	0.925898	-6.44853	-0.217496
ENSG00000115353.11	-0.300571	2.42034	-0.551835	0.584691	0.787934	-6.38441	-0.546546
ENSG00000115364.14	0.645606	5.30546	1.47484	0.150029	0.387732	-5.45122	1.43943
ENSG00000005436.14	1.24538	3.41418	2.59134	0.013844	0.0947585	-3.57353	2.46129
ENSG00000271452.1	0.298173	0.0449465	0.328761	0.744306	0.883732	-6.55092	0.326157
ENSG00000287474.1	2.39548	-1.03862	1.72999	0.0924308	0.296709	-5.19963	1.68271
ENSG00000287172.1	-0.983897	0.489275	-1.10386	0.278198	0.542013	-5.90338	-1.08438
ENSG00000287749.1	0.797148	-0.667883	0.470296	0.641598	0.825006	-6.42483	0.465466
ENSG00000200488.1	11.7979	0.492565	10.321	3.62671e-12	4.15068e-09	16.4634	6.95101
ENSG00000176204.14	1.69322	5.65092	2.37416	0.0235673	0.132216	-3.9282	2.26411
ENSG00000287025.1	5.31496	-1.44156	3.76981	0.000603354	0.0127707	-0.426928	3.4301
ENSG00000286932.1	3.52879	-0.607853	3.50206	0.00130552	0.0218879	-1.24444	3.21476
ENSG00000227088.2	-1.43746	-1.32064	-0.777216	0.442246	0.690552	-6.36013	-0.768406
ENSG00000214429.3	0.710525	-2.3917	0.463658	0.646343	0.827966	-6.41288	0.458849
ENSG00000066032.19	0.664155	7.99852	1.57301	0.125678	0.351539	-5.29533	1.53137
ENSG00000229385.2	1.46135	-0.500612	1.83012	0.0760579	0.26488	-4.94661	1.77403
ENSG00000162951.11	-0.377319	4.41091	-0.523822	0.604004	0.800613	-6.35388	-0.518652
ENSG00000163541.12	-0.0470221	5.94452	-0.15561	0.877256	0.948213	-6.61488	-0.154449
ENSG00000289076.1	-2.5868	-2.67552	-1.33417	0.190756	0.441182	-5.68567	-1.30835
ENSG00000115423.19	1.21653	3.85624	2.0532	0.0488095	0.204383	-4.52406	1.97025
ENSG00000186854.11	-0.588945	3.39156	-0.545025	0.589332	0.791312	-6.39145	-0.539805
ENSG00000034510.6	-0.0104719	8.88554	-0.0157101	0.987562	0.996064	-6.51473	-0.0155894
ENSG00000176407.18	0.401691	6.0903	1.45528	0.155322	0.395332	-5.4682	1.42098
ENSG00000152284.5	-2.94008	0.694988	-3.27338	0.0025412	0.0334859	-1.85211	-3.01839
ENSG00000152291.15	-1.94416	7.59242	-4.83946	2.59538e-05	0.00127974	2.38696	-4.20634
ENSG00000042445.14	0.0839839	5.3318	0.22205	0.825573	0.925323	-6.58576	0.220383
ENSG00000115459.18	-0.7921	4.0448	-1.93532	0.0618786	0.235904	-4.71421	-1.86716
ENSG00000202382.1	0.264108	-4.05492	0.150205	0.881464	0.94987	-6.64082	0.149113
ENSG00000278590.1	-1.2981	-3.42345	-0.632169	0.531379	0.755871	-6.43719	-0.625902
ENSG00000042493.16	0.154481	2.74846	0.227426	0.821762	0.923357	-6.45944	0.22528
ENSG00000286532.1	0.0379532	2.15652	0.06761	0.946568	0.978239	-6.40476	0.0670171
ENSG00000168906.13	-1.50588	7.27415	-4.33091	0.000137442	0.00447314	0.666004	-3.81273
ENSG00000115486.13	-0.0318903	4.57529	-0.136626	0.892118	0.95548	-6.54843	-0.135624
ENSG00000118640.11	0.808879	0.688632	1.00561	0.322448	0.58852	-6.06357	0.98944
ENSG00000168899.5	-1.37923	1.6123	-1.70099	0.0979261	0.306216	-5.00916	-1.65499
ENSG00000288858.1	2.70333	-2.78492	1.12647	0.267661	0.530929	-5.91463	1.10846
ENSG00000168894.10	-0.473067	4.7299	-0.880713	0.384473	0.644443	-6.23807	-0.869685
ENSG00000168890.14	-2.14614	1.97926	-4.43636	8.67361e-05	0.00314346	1.15549	-3.92498
ENSG00000168883.20	0.101309	4.73336	0.422909	0.674965	0.844679	-6.46349	0.419344
ENSG00000168887.11	-0.12393	3.20795	-0.192791	0.848244	0.934512	-6.53798	-0.191359
ENSG00000115523.17	-2.51238	-0.407195	-2.28742	0.0302461	0.154137	-3.92891	-2.16685
ENSG00000168874.13	-0.469482	2.1537	-0.702968	0.487527	0.725072	-6.25159	-0.694248
ENSG00000115525.18	0.0749802	6.36364	0.345428	0.731943	0.877549	-6.46251	0.342542
ENSG00000232504.5	0.118376	0.0651395	0.105426	0.916639	0.966181	-6.67013	0.104668
ENSG00000272564.1	-1.44856	-1.19893	-1.02204	0.313764	0.58022	-6.12571	-1.00735
ENSG00000068654.17	-0.893483	5.592	-1.93893	0.0606332	0.233086	-4.80796	-1.87616
ENSG00000132300.19	0.167602	6.24457	0.642122	0.525514	0.751465	-6.27982	0.634869
ENSG00000208772.1	1.31806	-0.248963	1.0408	0.305284	0.571635	-6.07782	1.02517
ENSG00000132305.22	-0.0180026	6.51969	-0.0773992	0.938775	0.974492	-6.51148	-0.0768095
ENSG00000273080.1	0.5615	-0.597917	0.557792	0.580921	0.786558	-6.29747	0.55204
ENSG00000132313.15	0.842232	6.16353	2.87946	0.00733466	0.0649134	-2.83194	2.68125
ENSG00000068615.20	0.0869765	6.76673	0.257468	0.798382	0.911496	-6.49264	0.255441
ENSG00000115548.17	-0.312409	5.74763	-0.815628	0.421306	0.67373	-6.14618	-0.804158
ENSG00000115561.16	0.0964924	6.47554	0.251067	0.803423	0.913725	-6.45921	0.24892
ENSG00000200563.1	1.47201	-4.79473	0.717575	0.477776	0.717224	-6.37896	0.709885
ENSG00000239305.7	0.244632	5.61088	0.615626	0.542147	0.763486	-6.37299	0.60957
ENSG00000153561.13	1.11761	6.8722	3.32725	0.00233381	0.0319101	-1.81275	3.0441
ENSG00000153563.16	-1.45897	1.91293	-2.86151	0.00706515	0.0634318	-2.86953	-2.69376
ENSG00000231351.2	-2.88587	-1.79278	-1.52374	0.136547	0.367307	-5.40981	-1.48877
ENSG00000287670.1	0.879568	-1.01366	0.764269	0.450235	0.696475	-6.29794	0.755024
ENSG00000172086.9	1.29578	3.33199	1.78882	0.0828029	0.277948	-4.99601	1.73465
ENSG00000115593.15	-2.86206	0.948602	-1.27932	0.209514	0.464554	-5.6763	-1.2549
ENSG00000144115.18	-0.459305	2.15863	-0.886198	0.383609	0.64384	-6.15358	-0.871265
ENSG00000172071.15	0.445889	4.43033	1.19954	0.239321	0.499908	-5.80477	1.17668
ENSG00000153574.9	0.0364727	2.20972	0.10491	0.917051	0.966343	-6.53845	0.104149
ENSG00000230006.8	3.08311	3.52987	4.57033	5.81616e-05	0.00237284	1.5741	4.02015
ENSG00000211592.8	-1.13084	-2.64639	-0.498746	0.621636	0.812397	-6.33311	-0.493533
ENSG00000211597.2	-0.611477	-5.26908	-0.299452	0.766371	0.895424	-6.54736	-0.297125
ENSG00000283196.2	-0.346233	1.56657	-0.463878	0.645801	0.827575	-6.35681	-0.459603
ENSG00000230964.1	1.33431	-4.75019	0.48746	0.629388	0.816881	-6.27967	0.482589
ENSG00000261600.1	-1.16659	-2.08052	-0.478612	0.635844	0.820803	-6.20999	-0.473518
ENSG00000143429.11	-0.752432	0.826313	-0.97524	0.337936	0.602725	-5.96675	-0.958251
ENSG00000232531.3	-0.518328	-0.610922	-0.490568	0.626789	0.815163	-6.52131	-0.486251
ENSG00000286156.2	0.786432	4.79166	2.85394	0.00765032	0.0666491	-2.90951	2.66713
ENSG00000213355.3	-0.214586	-1.82404	-0.141913	0.887988	0.953305	-6.59745	-0.140851
ENSG00000233850.1	1.17287	-1.9493	0.739362	0.464617	0.707469	-6.29173	0.731265
ENSG00000172005.11	-1.20677	5.11845	-0.769412	0.446803	0.694496	-6.33765	-0.760755
ENSG00000289685.1	-0.872217	2.66032	-1.31033	0.198612	0.451131	-5.77059	-1.28552
ENSG00000144026.13	-1.3626	3.4272	-3.10787	0.00390511	0.0439527	-2.33253	-2.88573
ENSG00000275111.5	0.259172	2.62543	0.609596	0.546448	0.766182	-6.3407	0.603091
ENSG00000289370.1	0.247384	1.00618	0.462672	0.647076	0.82832	-6.28501	0.457828
ENSG00000233757.6	1.92765	1.42923	3.20258	0.00289621	0.0362986	-2.05192	2.97854
ENSG00000155066.16	-2.61728	0.999261	-3.06497	0.00440558	0.0474019	-2.42397	-2.84756
ENSG00000115041.13	-0.591314	6.53435	-1.22861	0.22853	0.487338	-5.73927	-1.20415
ENSG00000115042.10	-1.15075	4.74782	-2.6066	0.0142131	0.0963417	-3.40942	-2.45183
ENSG00000272913.1	0.80198	0.452386	1.04825	0.301866	0.568465	-5.97324	1.03244
ENSG00000229689.3	0.834743	1.94551	1.35717	0.184828	0.432857	-5.62925	1.32604
ENSG00000273305.1	-0.976315	-0.624138	-0.959316	0.344326	0.608355	-6.08774	-0.945653
ENSG00000232931.6	-2.39916	4.23405	-2.68632	0.0109893	0.0828249	-3.29781	-2.54304
ENSG00000174501.15	1.42664	5.03772	2.83681	0.00752764	0.06611	-3.00089	2.67255
ENSG00000231584.9	-0.826222	4.37033	-1.05804	0.29793	0.563984	-5.93435	-1.04088
ENSG00000186281.13	-1.22754	1.91725	-1.56908	0.127789	0.355114	-5.18498	-1.52288
ENSG00000158050.5	-0.418491	3.80399	-0.645671	0.523819	0.750098	-6.18088	-0.63747
ENSG00000084090.14	0.34835	7.51479	1.43229	0.16219	0.404544	-5.48199	1.39775
ENSG00000204685.8	-0.422979	2.29031	-0.96466	0.341425	0.605528	-6.10572	-0.951353
ENSG00000135956.9	-1.34206	6.30542	-3.02613	0.00462083	0.0488214	-2.534	-2.83234
ENSG00000144021.3	-0.0536854	6.6905	-0.256964	0.799219	0.912045	-6.42291	-0.254358
ENSG00000144028.15	-0.664072	7.07426	-1.97306	0.0564161	0.222632	-4.77013	-1.90781
ENSG00000230747.1	-2.53344	-2.19587	-1.54069	0.132578	0.3612	-5.37473	-1.50401
ENSG00000198885.10	1.38692	0.32466	0.982136	0.333142	0.598561	-6.17148	0.967805
ENSG00000196843.17	-0.361564	3.32545	-0.547247	0.588186	0.790732	-6.29805	-0.541467
ENSG00000114982.19	-0.473876	5.96997	-1.28957	0.20688	0.461159	-5.66481	-1.26219
ENSG00000114988.12	-0.528984	3.52674	-1.422	0.165096	0.40834	-5.49182	-1.38813
ENSG00000158158.12	-1.23891	4.14746	-2.54084	0.0161908	0.104503	-3.55856	-2.40459
ENSG00000273265.1	-0.0438001	-1.32113	-0.0414662	0.96716	0.987294	-6.60637	-0.0411708
ENSG00000289135.1	-0.767555	0.967835	-1.04448	0.303688	0.570012	-6.06382	-1.02856
ENSG00000168763.16	-1.25512	3.99498	-2.94099	0.0058616	0.0571572	-2.71557	-2.75542
ENSG00000163126.15	-3.28198	0.0980105	-3.47322	0.00139951	0.0228815	-1.41198	-3.19475
ENSG00000213337.9	-0.703505	2.78138	-1.48368	0.148057	0.384694	-5.37759	-1.44643
ENSG00000168758.11	-0.928522	5.55115	-2.01437	0.0530935	0.215596	-4.56738	-1.93416
ENSG00000168754.15	-4.6515	1.08276	-2.74346	0.00961284	0.0767933	-3.02926	-2.58945
ENSG00000286654.1	-3.13532	-0.0750019	-3.23256	0.00267685	0.0343208	-1.97295	-3.0026
ENSG00000144199.12	-0.501469	4.53224	-1.18637	0.244552	0.506308	-5.77711	-1.16368
ENSG00000275655.1	-0.723135	-3.35926	-0.363279	0.718615	0.870065	-6.47707	-0.36031
ENSG00000135976.21	1.89913	4.80215	2.58958	0.0139067	0.0950053	-3.54967	2.45966
ENSG00000196912.13	3.19605	3.25942	6.52787	3.40478e-07	4.74595e-05	6.15622	5.09954
ENSG00000235833.1	1.49523	-3.80632	0.443311	0.66097	0.837136	-6.4199	0.438574
ENSG00000135940.7	0.707057	7.16981	1.20952	0.234957	0.495072	-5.81451	1.18769
ENSG00000115073.8	-0.0940502	7.35936	-0.230477	0.819329	0.921597	-6.44196	-0.228408
ENSG00000228486.11	-1.41498	1.65001	-1.98476	0.0554356	0.220534	-4.66584	-1.91545
ENSG00000075568.17	-0.897073	5.71599	-2.20207	0.0343344	0.165985	-4.31368	-2.11612
ENSG00000238719.1	0.697532	-4.04804	0.497754	0.62186	0.812571	-6.47419	0.493217
ENSG00000144191.12	1.24653	1.16742	1.25434	0.219253	0.47578	-5.80488	1.22852
ENSG00000040933.16	-0.303818	7.36505	-0.793251	0.433029	0.683152	-6.24376	-0.784018
ENSG00000183513.9	0.640538	5.4566	2.30468	0.0272817	0.144517	-4.12437	2.20746
ENSG00000115446.12	0.514418	4.75829	1.94245	0.0601517	0.231915	-4.83417	1.87968
ENSG00000071073.13	1.3895	6.09383	3.78075	0.000590672	0.0126047	-0.688167	3.43586
ENSG00000196872.12	0.33514	6.46774	0.533951	0.596823	0.795366	-6.39729	0.528975
ENSG00000238830.1	-1.57237	-4.76344	-0.870836	0.389983	0.649342	-6.17212	-0.859647
ENSG00000135951.16	0.314518	3.05533	0.688752	0.495862	0.73077	-6.30862	0.681015
ENSG00000231822.1	0.924885	-0.852506	1.08719	0.284583	0.549042	-6.05396	1.07008
ENSG00000241962.9	2.56604	-0.138154	3.49607	0.00132728	0.022015	-1.43037	3.21001
ENSG00000273045.7	1.10848	0.601459	2.20068	0.0345694	0.166418	-4.34789	2.11337
ENSG00000144182.17	0.727705	1.44323	1.07521	0.29014	0.555124	-6.08302	1.05781
ENSG00000158411.11	-0.0318328	2.94609	-0.0592947	0.953054	0.981211	-6.58717	-0.0588717
ENSG00000185414.20	0.568159	5.20607	1.76606	0.0861731	0.284915	-5.05821	1.71594
ENSG00000144214.10	-0.589968	-1.12054	-0.538852	0.59366	0.793932	-6.36018	-0.533539
ENSG00000115514.12	1.34627	4.05312	3.20808	0.00294033	0.0365357	-2.10793	2.97391
ENSG00000158417.11	-1.96924	5.98194	-4.21669	0.000171123	0.00521889	0.431071	-3.75823
ENSG00000135945.10	0.426389	5.33329	1.66888	0.104052	0.316538	-5.28885	1.62552
ENSG00000273306.1	-0.790722	-1.16094	-0.856963	0.397287	0.655201	-6.25266	-0.846476
ENSG00000144218.21	-1.09988	5.85291	-2.4264	0.0206147	0.121878	-3.87857	-2.31497
ENSG00000230393.1	0.428438	-0.229229	0.454579	0.652302	0.831843	-6.42068	0.450567
ENSG00000170500.13	-0.0884018	8.51702	-0.171059	0.865169	0.941868	-6.59659	-0.169798
ENSG00000115526.11	0.718164	5.72362	2.09142	0.0442212	0.193596	-4.46532	2.01199
ENSG00000115539.14	-0.331041	3.80513	-0.702869	0.486846	0.724385	-6.34756	-0.695333
ENSG00000289077.1	2.11896	-2.68522	1.19234	0.24116	0.501965	-5.90101	1.17209
ENSG00000170485.17	-2.0007	5.28582	-4.09456	0.000263134	0.00715232	0.0790632	-3.64913
ENSG00000232034.1	4.70818	-2.70497	4.25424	0.000159025	0.00500198	0.619942	3.77653
ENSG00000071082.11	0.306376	8.19456	0.576344	0.568454	0.77839	-6.33989	0.570329
ENSG00000204634.13	-0.158662	4.45271	-0.600236	0.553193	0.770115	-6.27702	-0.592982
ENSG00000272902.2	-1.49093	0.293916	-1.99097	0.0544104	0.218515	-4.68207	-1.92355
ENSG00000158435.8	0.65191	4.15204	1.87108	0.0697633	0.252455	-4.88795	1.81344
ENSG00000163162.9	0.559946	4.28964	1.39348	0.172973	0.418154	-5.56866	1.36271
ENSG00000212283.1	0.94457	-2.26119	0.667929	0.508554	0.739946	-6.45547	0.661092
ENSG00000175874.10	0.269778	8.50048	0.542181	0.591298	0.792515	-6.37513	0.536957
ENSG00000196460.14	-0.692592	0.966891	-0.915324	0.366773	0.629105	-6.08853	-0.902535
ENSG00000071054.17	-1.19409	7.75887	-1.1595	0.254279	0.517046	-5.87465	-1.14002
ENSG00000288948.1	2.4703	-2.4868	1.77233	0.0850329	0.282567	-4.97083	1.7222
ENSG00000115594.12	-0.851142	1.37975	-0.95419	0.348308	0.611888	-6.09905	-0.937877
ENSG00000115598.10	-0.858428	1.75095	-1.55986	0.12942	0.357091	-5.29709	-1.51639
ENSG00000115616.3	2.37791	1.71666	3.07392	0.00426858	0.0464566	-2.43362	2.8576
ENSG00000135953.11	1.00611	2.99593	2.04524	0.048628	0.203947	-4.58673	1.97184
ENSG00000170417.16	-0.158418	1.62339	-0.380268	0.706046	0.86209	-6.48463	-0.377172
ENSG00000235597.3	0.299901	3.45323	0.650971	0.519621	0.747398	-6.28487	0.64393
ENSG00000228528.2	1.3726	-0.831983	1.36167	0.183633	0.431427	-5.59633	1.32965
ENSG00000234177.5	0.377093	2.4209	0.753794	0.456809	0.70186	-6.23954	0.744111
ENSG00000233639.8	0.151095	3.67997	0.437984	0.664422	0.838966	-6.41218	0.433817
ENSG00000269707.2	0.714928	2.33864	1.62506	0.113317	0.331735	-5.29334	1.58346
ENSG00000198914.5	0.498461	5.69795	1.07095	0.292596	0.558162	-5.91769	1.05244
ENSG00000289498.1	-0.187551	-0.314565	-0.194646	0.846883	0.934176	-6.48016	-0.193096
ENSG00000229743.5	-1.2958	0.482019	-1.49583	0.145621	0.381188	-5.33428	-1.45517
ENSG00000287135.1	0.545702	1.09506	0.847738	0.402906	0.659232	-6.13089	0.836443
ENSG00000224509.3	-0.326726	-0.346508	-0.370514	0.713342	0.866887	-6.38267	-0.367372
ENSG00000135972.9	0.382302	4.77643	1.36242	0.181891	0.429401	-5.63166	1.33496
ENSG00000226508.1	-1.36096	-1.49883	-0.958818	0.344422	0.608355	-6.12843	-0.945464
ENSG00000135973.3	-0.270559	0.186452	-0.20498	0.838776	0.931438	-6.54604	-0.203459
ENSG00000272861.1	1.56275	-2.37288	0.808249	0.4244	0.676383	-6.32171	0.798811
ENSG00000135966.13	-0.2037	5.19515	-0.536071	0.595317	0.79492	-6.46612	-0.531147
ENSG00000235319.1	1.28035	-2.27492	0.832123	0.41099	0.665747	-6.24154	0.822152
ENSG00000272994.1	0.185901	1.85366	0.388114	0.700311	0.858612	-6.47763	0.384901
ENSG00000135974.10	0.871073	4.62897	2.40271	0.022877	0.130021	-3.84173	2.27548
ENSG00000115641.19	-0.271305	4.63793	-0.72461	0.474315	0.714908	-6.20077	-0.715476
ENSG00000071051.14	0.374631	5.58271	1.13267	0.266473	0.529658	-5.83449	1.11122
ENSG00000119147.10	-0.566548	0.489874	-0.718361	0.478789	0.71797	-6.05567	-0.708251
ENSG00000115652.15	-0.154017	5.18689	-0.593213	0.557436	0.772236	-6.30373	-0.586655
ENSG00000254126.8	-0.752887	0.953453	-1.01672	0.317755	0.583968	-5.89846	-0.999081
ENSG00000144057.16	1.60074	5.06731	2.42727	0.0209043	0.123055	-3.82708	2.30971
ENSG00000238250.1	1.09966	-2.23634	0.76011	0.453085	0.698752	-6.22732	0.750282
ENSG00000198075.10	-1.10888	2.27123	-1.16387	0.253976	0.516875	-5.81206	-1.14075
ENSG00000135968.22	0.508449	7.01452	1.12484	0.268352	0.531673	-5.93619	1.10687
ENSG00000169756.17	0.46963	3.10978	0.70488	0.486299	0.724187	-6.2809	0.696207
ENSG00000153201.16	1.12974	7.79982	2.19536	0.0358348	0.16984	-4.24752	2.0988
ENSG00000163006.12	0.842579	2.48234	2.13594	0.0398179	0.181746	-4.43817	2.05563
ENSG00000227470.1	-0.236055	-2.48777	-0.116933	0.90758	0.96308	-6.65716	-0.116091
ENSG00000259863.1	1.63945	-0.836913	1.31374	0.198661	0.451162	-5.58245	1.28538
ENSG00000172985.11	-0.481863	4.13434	-1.18721	0.243635	0.505181	-5.82206	-1.16595
ENSG00000228551.1	-1.64104	-4.26316	-1.08646	0.28469	0.549151	-6.02713	-1.06984
ENSG00000186522.15	0.384312	3.39514	0.313823	0.755529	0.889303	-6.58948	0.311357
ENSG00000198142.5	0.741013	1.4502	0.812138	0.42238	0.674846	-6.25247	0.802299
ENSG00000282033.1	1.60799	-1.88764	1.13541	0.264452	0.527555	-5.819	1.11593
ENSG00000204588.5	-1.24119	3.24686	-2.01299	0.0534267	0.216263	-4.51414	-1.93146
ENSG00000144061.14	0.466649	3.1374	0.864641	0.393679	0.65258	-6.15692	0.852965
ENSG00000175701.11	0.929681	4.13497	1.25432	0.219259	0.47578	-5.6951	1.2285
ENSG00000175772.11	-0.763668	3.4518	-1.36437	0.181367	0.429067	-5.5942	-1.33656
ENSG00000231536.1	-0.292337	-2.82923	-0.120106	0.905122	0.962063	-6.396	-0.119193
ENSG00000172965.17	-0.44868	3.32516	-0.977245	0.335885	0.601187	-6.0421	-0.962328
ENSG00000153094.24	-0.480459	2.08386	-1.02148	0.315067	0.581426	-5.98998	-1.00465
ENSG00000227992.1	-0.304876	-2.13027	-0.231557	0.818336	0.921083	-6.51528	-0.229686
ENSG00000223973.2	-1.37998	-1.28258	-1.03815	0.306343	0.572928	-6.07702	-1.02292
ENSG00000153107.13	1.22116	5.3738	3.48407	0.00135023	0.0222937	-1.41526	3.20508
ENSG00000153208.18	0.536112	4.0879	0.508895	0.614455	0.807525	-6.41485	0.503725
ENSG00000153214.11	0.305902	3.86738	0.653466	0.518123	0.746515	-6.30401	0.646242
ENSG00000144152.13	-1.02362	4.26232	-0.872394	0.389371	0.648852	-6.1171	-0.860759
ENSG00000278962.1	-1.94397	2.16684	-1.59301	0.12093	0.343562	-5.29438	-1.55088
ENSG00000144161.14	0.669779	4.53878	1.66426	0.10515	0.318276	-5.29233	1.62038
ENSG00000188177.14	1.14326	5.21796	2.69733	0.0106956	0.0816854	-3.29068	2.55249
ENSG00000169629.12	-0.391741	2.98589	-0.52705	0.602175	0.799407	-6.39228	-0.521275
ENSG00000114999.8	0.0458445	6.72708	0.194141	0.8474	0.934176	-6.45121	0.192437
ENSG00000125630.16	0.38918	4.12462	0.78654	0.437604	0.687154	-6.2092	0.776245
ENSG00000125611.16	-0.145651	2.56705	-0.218648	0.828322	0.926012	-6.39996	-0.216854
ENSG00000243389.1	-1.31936	-1.39633	-1.16652	0.251333	0.513746	-5.84211	-1.14712
ENSG00000228251.1	-3.72719	-2.15746	-2.3013	0.0274588	0.145031	-4.13454	-2.20493
ENSG00000237753.2	-0.243851	1.89142	-0.311629	0.757517	0.890187	-6.34017	-0.308743
ENSG00000144136.11	0.423977	6.3496	1.4986	0.143628	0.37832	-5.41688	1.46241
ENSG00000125538.12	1.07057	-0.534108	0.733961	0.469032	0.710689	-6.18984	0.724055
ENSG00000125637.16	-0.317843	2.6282	-0.763889	0.450046	0.696342	-6.34907	-0.755339
ENSG00000189223.15	-1.43546	2.29631	-2.21363	0.0358098	0.169759	-4.08472	-2.09908
ENSG00000136682.16	0.351091	3.82448	1.02173	0.314002	0.580413	-6.04151	1.00686
ENSG00000225398.3	1.00871	-3.0551	0.636348	0.528834	0.753966	-6.34819	0.629787
ENSG00000146556.15	-0.187058	3.14399	-0.362362	0.719812	0.870647	-6.33548	-0.35871
ENSG00000236397.3	-1.38367	-0.804314	-0.850541	0.402114	0.658816	-6.09481	-0.837852
ENSG00000279267.1	0.741566	1.41608	1.31271	0.200482	0.453311	-5.65681	1.28018
ENSG00000240356.6	0.456393	2.29754	0.655921	0.51733	0.74578	-6.28922	0.647466
ENSG00000144134.19	-1.93672	3.7536	-5.06544	2.08631e-05	0.0010764	2.53438	-4.25545
ENSG00000144158.4	0.729948	-0.718847	0.697594	0.490033	0.72691	-6.32148	0.690256
ENSG00000115084.15	1.56786	5.004	3.10856	0.00376565	0.0429154	-2.35258	2.89715
ENSG00000265429.3	-0.957818	-4.38562	-0.511825	0.612011	0.806165	-6.48442	-0.507205
ENSG00000244063.1	0.446143	-2.49268	0.323857	0.748076	0.885598	-6.58156	0.321178
ENSG00000228857.3	0.903677	-0.466635	0.892262	0.378832	0.639479	-6.08894	0.88005
ENSG00000115091.12	0.673268	6.74654	1.78533	0.0832748	0.279188	-4.99554	1.73199
ENSG00000175497.17	0.773568	7.04452	2.16357	0.0374321	0.17437	-4.36617	2.08102
ENSG00000235026.7	0.139641	3.44839	0.271516	0.787762	0.906391	-6.43868	0.269218
ENSG00000230391.1	4.768	-3.2401	5.98195	8.42395e-07	9.25145e-05	5.25113	4.92528
ENSG00000287451.1	2.0436	-1.63968	1.30829	0.199688	0.452361	-5.78074	1.28244
ENSG00000088205.13	0.558273	5.50773	1.3502	0.187082	0.436062	-5.58988	1.31926
ENSG00000236255.2	-0.560637	0.911895	-0.938624	0.354353	0.618114	-6.15144	-0.926178
ENSG00000125633.11	-0.604729	5.14126	-1.85626	0.0720057	0.257424	-4.9033	-1.79908
ENSG00000224967.1	-2.90388	-3.82813	-1.53851	0.132905	0.361615	-5.43576	-1.50274
ENSG00000279227.1	-0.81546	0.995007	-1.06129	0.29584	0.561691	-5.90939	-1.0454
ENSG00000125629.16	-1.01672	4.95094	-2.2136	0.0335906	0.163846	-4.25957	-2.12495
ENSG00000019169.11	2.10744	-1.30911	0.826865	0.414728	0.668762	-6.11943	0.815603
ENSG00000144119.4	-0.217285	3.3529	-0.192895	0.848265	0.934512	-6.44965	-0.191332
ENSG00000115107.20	0.566858	0.965534	0.794412	0.432302	0.682723	-6.32906	0.785258
ENSG00000186132.15	0.32449	2.36322	0.663241	0.511515	0.741625	-6.41127	0.65648
ENSG00000155368.18	0.216385	5.91453	0.337952	0.737834	0.880727	-6.42022	0.334722
ENSG00000171227.7	-1.00109	-0.842457	-0.633125	0.530762	0.75518	-6.40258	-0.626844
ENSG00000231013.2	0.162648	0.950196	0.128874	0.898209	0.95851	-6.46973	0.127924
ENSG00000163075.13	-0.165376	3.9515	-0.342508	0.734015	0.878773	-6.53426	-0.33979
ENSG00000144120.13	-0.205582	3.73302	-0.493913	0.624512	0.814377	-6.40064	-0.489465
ENSG00000088179.9	1.61463	6.98685	3.34439	0.00202894	0.0291408	-1.77935	3.08596
ENSG00000115109.14	2.32929	5.16576	4.96801	2.50706e-05	0.00124183	2.26519	4.21416
ENSG00000224789.1	2.36195	-3.24004	1.45694	0.154034	0.393302	-5.64235	1.42543
ENSG00000226479.4	-0.535075	4.28981	-1.35179	0.18545	0.433708	-5.63234	-1.32416
ENSG00000144118.14	0.0313839	6.50887	0.0907758	0.928305	0.970668	-6.46186	0.089977
ENSG00000163083.6	1.25677	1.53426	1.73831	0.0927964	0.297435	-5.09736	1.68083
ENSG00000074054.20	-0.0941492	7.15406	-0.246405	0.80686	0.915719	-6.59991	-0.244479
ENSG00000264229.1	2.51641	-2.9663	1.26609	0.215431	0.471425	-5.76083	1.23877
ENSG00000222467.1	1.45368	-4.23363	1.0098	0.319515	0.585576	-6.12871	0.995455
ENSG00000236859.8	-0.188861	2.73713	-0.215828	0.830374	0.927686	-6.56758	-0.214222
ENSG00000155438.12	0.901774	4.15115	2.42646	0.0209266	0.123088	-3.81785	2.30931
ENSG00000211460.12	0.655138	6.07906	1.99218	0.054415	0.218515	-4.65747	1.92352
ENSG00000228400.2	-1.11299	1.79319	-1.94813	0.0600867	0.231829	-4.69874	-1.88016
ENSG00000155052.15	0.62833	6.62952	0.874732	0.387833	0.64738	-6.15952	0.863555
ENSG00000213236.3	0.250414	-1.7114	0.288945	0.774326	0.89974	-6.53647	0.28672
ENSG00000136732.16	1.72015	1.80791	2.66715	0.0115759	0.0856524	-3.35954	2.52481
ENSG00000260634.1	0.119632	-0.632485	0.091686	0.927471	0.970126	-6.59036	0.0910271
ENSG00000286971.1	0.383814	1.33944	0.690379	0.494534	0.730051	-6.35315	0.683115
ENSG00000136717.15	-1.12869	7.45097	-1.73188	0.0929861	0.297701	-5.05751	-1.67985
ENSG00000163161.14	-0.640229	5.85409	-2.49617	0.0182785	0.112533	-3.65563	-2.35993
ENSG00000169967.17	1.4455	5.33516	2.61495	0.0136166	0.0940275	-3.4298	2.46722
ENSG00000236682.3	-1.97873	2.01285	-3.62522	0.000936211	0.0173289	-1.02824	-3.30903
ENSG00000163166.15	-0.258671	5.22932	-0.55115	0.585057	0.788232	-6.40544	-0.546013
ENSG00000272789.1	-4.73032	-2.63443	-2.05263	0.0479894	0.202549	-4.44208	-1.97746
ENSG00000072163.20	-2.50734	2.84343	-3.22469	0.00298929	0.0369331	-1.99355	-2.96884
ENSG00000144230.17	-0.572978	3.15677	-0.528162	0.601482	0.798682	-6.35036	-0.522271
ENSG00000136709.12	0.294679	5.837	1.44429	0.157655	0.398897	-5.53808	1.413
ENSG00000173349.6	1.27775	2.02868	2.83221	0.00795112	0.0680966	-2.97003	2.65414
ENSG00000201470.1	-3.79634	-4.77403	-2.06863	0.0464424	0.199033	-4.56312	-1.99135
ENSG00000144231.11	0.740277	4.93665	2.27775	0.0298756	0.153106	-4.09492	2.17174
ENSG00000144233.11	0.111127	4.09697	0.343983	0.732956	0.878186	-6.50161	0.341196
ENSG00000272667.1	2.76309	0.592034	4.34506	0.000117871	0.0039738	0.692845	3.85051
ENSG00000286873.1	-0.278955	0.543053	-0.423616	0.674434	0.844661	-6.46655	-0.42007
ENSG00000136715.19	-1.54816	4.55822	-4.41659	9.38824e-05	0.00330372	1.13953	-3.90588
ENSG00000136731.13	0.337212	5.84596	0.847114	0.404054	0.659813	-6.12351	0.834403
ENSG00000136720.7	0.0280641	6.7513	0.0384587	0.96954	0.988311	-6.63436	0.038185
ENSG00000214100.9	-2.07408	-0.66733	-1.06872	0.292509	0.5581	-5.97729	-1.05263
ENSG00000225449.3	-2.79561	1.73148	-2.6182	0.0133942	0.0929642	-3.33329	-2.47311
ENSG00000222014.6	-1.10912	0.716894	-1.28892	0.206691	0.460832	-5.69881	-1.26272
ENSG00000152076.19	-0.303599	1.95329	-0.353623	0.726021	0.873739	-6.35384	-0.350423
ENSG00000136699.20	-1.7907	4.97307	-4.6507	6.76505e-05	0.00264579	1.46834	-3.9844
ENSG00000152082.15	1.2993	6.14154	1.77301	0.0870365	0.28692	-4.96349	1.71124
ENSG00000227632.2	-2.90934	-3.22995	-1.37274	0.180344	0.427654	-5.50602	-1.3397
ENSG00000213225.7	0.624314	0.762073	0.811546	0.42379	0.675824	-6.10305	0.799863
ENSG00000136710.10	-0.0439416	5.586	-0.151961	0.880196	0.949257	-6.47815	-0.150721
ENSG00000136718.10	-0.0421111	6.02633	-0.137937	0.891085	0.954891	-6.60036	-0.136931
ENSG00000072135.13	-1.85876	4.29428	-4.52899	8.14627e-05	0.00300748	1.18986	-3.94006
ENSG00000178162.8	-0.482378	3.03812	-1.13846	0.263981	0.527166	-5.83435	-1.11703
ENSG00000136698.10	2.24043	-0.805841	1.94449	0.0607426	0.233324	-4.7936	1.87536
ENSG00000240253.6	-0.765837	2.82085	-1.23978	0.224935	0.483226	-5.68312	-1.21351
ENSG00000229797.2	-1.71921	-0.780639	-1.58714	0.121652	0.344757	-5.29404	-1.54788
ENSG00000178171.11	0.847793	5.28815	1.32579	0.193548	0.445036	-5.70035	1.30015
ENSG00000232503.1	-2.28549	-1.27202	-2.042	0.0487343	0.204108	-4.61241	-1.97091
ENSG00000136002.20	-0.692428	7.71279	-1.79745	0.0826612	0.277687	-4.92412	-1.73545
ENSG00000152102.18	-0.620483	8.16086	-2.16976	0.037241	0.17389	-4.33168	-2.08311
ENSG00000115762.17	0.125513	8.28168	0.420512	0.676743	0.845734	-6.45896	0.416912
ENSG00000224425.2	0.218348	-0.792358	0.20368	0.839925	0.931608	-6.43317	0.201989
ENSG00000233087.8	0.77307	1.78239	1.52549	0.136615	0.367307	-5.40611	1.48852
ENSG00000283303.1	0.536311	-2.81971	0.22508	0.823229	0.924161	-6.58873	0.223394
ENSG00000214077.4	-0.342034	-1.3459	-0.222391	0.825429	0.925323	-6.54439	-0.220568
ENSG00000232742.3	0.746013	-1.28399	0.938247	0.354608	0.618315	-6.1176	0.925689
ENSG00000273073.1	-1.85474	-2.74073	-0.943597	0.353446	0.617059	-5.90074	-0.927925
ENSG00000173272.16	1.24921	5.02279	1.71824	0.0964785	0.303827	-5.05461	1.66217
ENSG00000075886.11	-2.03052	-1.86694	-1.43838	0.160847	0.402873	-5.47736	-1.40223
ENSG00000152117.18	-2.55217	3.88366	-3.69763	0.000881373	0.0166694	-0.890987	-3.32589
ENSG00000163040.15	-0.0139287	2.80203	-0.0213338	0.983101	0.994396	-6.52752	-0.0211816
ENSG00000287151.1	0.981556	2.68742	2.30082	0.0278395	0.146543	-4.10551	2.19954
ENSG00000197927.13	1.04049	-0.664627	1.00758	0.320729	0.587009	-6.04101	0.99296
ENSG00000274353.1	0.399306	-1.61621	0.246077	0.80736	0.915856	-6.40576	0.243833
ENSG00000235615.2	-1.4711	-1.03035	-0.99505	0.327597	0.592794	-5.96247	-0.978965
ENSG00000236485.1	1.61485	-1.10528	1.23918	0.224591	0.48282	-5.80194	1.21441
ENSG00000226886.1	-1.14382	-1.82288	-0.79996	0.429671	0.680304	-6.20384	-0.789755
ENSG00000227745.1	1.46342	-0.053277	1.53868	0.133523	0.362614	-5.35786	1.50035
ENSG00000163046.16	1.35719	2.11554	1.5288	0.136583	0.367307	-5.34982	1.48864
ENSG00000221288.1	-1.42494	-5.07743	-0.719653	0.476511	0.716404	-6.38917	-0.711926
ENSG00000286833.2	0.5354	-0.342413	0.695335	0.491808	0.727953	-6.33781	0.687437
ENSG00000230992.3	1.89686	-1.84643	1.01462	0.317474	0.583718	-6.06162	0.999663
ENSG00000150551.11	0.933429	3.74318	2.08188	0.0466879	0.199712	-4.43846	1.98912
ENSG00000176771.18	0.120056	3.02796	0.107528	0.914985	0.966112	-6.61178	0.106753
ENSG00000228721.1	-1.35107	-4.63875	-0.896528	0.376088	0.637116	-6.24087	-0.885128
ENSG00000226953.8	-0.436306	0.122646	-0.732265	0.469311	0.710963	-6.19925	-0.723601
ENSG00000222068.1	0.108212	-4.00899	0.0751925	0.940535	0.975135	-6.53634	0.0745979
ENSG00000232474.1	2.52571	-3.53721	2.19316	0.0356063	0.169177	-4.25484	2.1014
ENSG00000152127.9	-0.556034	7.02068	-1.52884	0.137087	0.367973	-5.34858	-1.48673
ENSG00000263813.1	-2.68844	-4.41511	-1.28405	0.207548	0.461985	-5.80767	-1.26034
ENSG00000222921.1	-0.907033	-5.32772	-0.418213	0.678373	0.84654	-6.50773	-0.414684
ENSG00000152128.13	-0.712103	4.19002	-1.56054	0.129202	0.356806	-5.26548	-1.51726
ENSG00000224043.8	1.58866	2.72007	3.80628	0.000670825	0.0137744	-0.666632	3.40123
ENSG00000082258.13	0.639057	5.65501	1.66498	0.104906	0.317894	-5.22473	1.62152
ENSG00000115839.19	0.275018	7.22834	0.986979	0.33078	0.595974	-6.04305	0.972544
ENSG00000208308.1	2.55605	-4.15097	1.99909	0.0534001	0.216199	-4.7337	1.93167
ENSG00000121988.18	1.07076	3.59677	2.76895	0.00922774	0.0746537	-3.1154	2.6035
ENSG00000048991.17	-1.58872	7.54987	-2.6269	0.0128799	0.0910589	-3.40781	-2.48707
ENSG00000207654.4	1.21455	-3.63542	0.880778	0.384438	0.644435	-6.25233	0.869748
ENSG00000144224.17	0.0427756	6.176	0.0905152	0.928419	0.970693	-6.51707	0.0898336
ENSG00000076003.5	0.259018	4.30906	0.805165	0.426625	0.678124	-6.17728	0.79498
ENSG00000115866.11	0.936305	5.41413	2.22282	0.0341898	0.165544	-4.18239	2.11783
ENSG00000121966.8	-0.0163942	1.79842	-0.01965	0.984467	0.99476	-6.4925	-0.0194691
ENSG00000227347.1	0.568867	0.569763	0.707555	0.484149	0.722515	-6.3043	0.699645
ENSG00000144229.13	0.934397	1.15605	1.58003	0.123146	0.347236	-5.39489	1.5417
ENSG00000150540.14	1.46587	4.02042	2.93305	0.00617225	0.05856	-2.74906	2.73849
ENSG00000144228.9	0.600262	4.40748	1.02668	0.311831	0.578563	-6.03823	1.01139
ENSG00000144227.5	1.01313	3.60702	2.31711	0.0271032	0.143922	-4.04232	2.21003
ENSG00000286778.1	0.921165	-1.18787	0.941723	0.35361	0.617164	-6.15372	0.92761
ENSG00000226939.1	0.32773	-1.45512	0.199784	0.842858	0.932815	-6.48441	0.198239
ENSG00000168702.18	1.98977	6.97402	3.02858	0.0045899	0.0486391	-2.52833	2.83449
ENSG00000283506.1	-0.929562	-4.21079	-0.576748	0.568385	0.778359	-6.36094	-0.570432
ENSG00000236440.1	0.0892506	-2.58026	0.0540447	0.957226	0.982622	-6.55429	0.0536345
ENSG00000252015.1	-3.35015	-4.21018	-1.93647	0.0614888	0.234884	-4.77681	-1.86996
ENSG00000244125.1	3.36899	-3.54745	2.10975	0.0422296	0.18867	-4.51831	2.03125
ENSG00000257277.2	-0.661512	0.0585927	-0.544296	0.589783	0.791558	-6.40073	-0.539151
ENSG00000121964.15	0.124121	6.90738	0.478333	0.636039	0.820811	-6.35539	0.473245
ENSG00000169554.23	-0.393705	7.76487	-0.439721	0.662842	0.838186	-6.47784	-0.435992
ENSG00000279166.1	4.00242	-0.741739	2.67994	0.0115452	0.0855716	-2.98631	2.52575
ENSG00000238057.10	-1.43665	0.152039	-1.39245	0.172749	0.417798	-5.54863	-1.36342
ENSG00000287115.2	0.911225	0.259168	1.36091	0.182229	0.429698	-5.66877	1.33392
ENSG00000121989.15	1.52492	4.60545	3.29838	0.00224552	0.0311012	-1.90649	3.05568
ENSG00000212389.1	-2.26019	-4.48924	-1.19056	0.241828	0.502633	-5.91994	-1.17043
ENSG00000115947.14	0.455976	6.06589	0.889841	0.379667	0.640237	-6.16494	0.87851
ENSG00000204406.14	-0.416195	5.38677	-0.964594	0.341563	0.605666	-6.08255	-0.951082
ENSG00000281469.1	1.46047	-2.59071	0.936285	0.355533	0.619467	-6.16129	0.92391
ENSG00000135999.12	0.792235	5.48241	1.75769	0.088507	0.289947	-5.02295	1.70333
ENSG00000168280.18	-0.0768233	9.95753	-0.15453	0.878078	0.948714	-6.57354	-0.153406
ENSG00000289474.1	0.781153	-2.72226	0.340254	0.736305	0.879931	-5.98603	0.33675
ENSG00000150556.17	0.48961	1.38156	0.744672	0.461435	0.704879	-6.35708	0.736487
ENSG00000187123.15	0.867319	4.03528	2.32814	0.0263744	0.141888	-4.01959	2.22065
ENSG00000168288.13	1.1086	5.38336	3.98096	0.000374045	0.00925324	-0.219513	3.55775
ENSG00000115963.14	1.6351	3.90066	3.49986	0.00154084	0.0241744	-1.41876	3.16688
ENSG00000184898.7	0.481203	1.82164	0.655628	0.516838	0.745318	-6.35895	0.648227
ENSG00000123609.11	1.99901	0.489889	2.41267	0.0213655	0.124857	-3.88331	2.30146
ENSG00000123610.5	0.575482	0.0281693	0.460954	0.647703	0.828976	-6.48704	0.456956
ENSG00000080345.18	2.10361	6.69596	3.44893	0.00153816	0.0241672	-1.52911	3.16739
ENSG00000162980.17	2.32077	4.44098	3.63706	0.000933664	0.017323	-1.09432	3.30979
ENSG00000182389.20	1.67109	6.85127	2.21093	0.033726	0.164286	-4.27099	2.12333
ENSG00000115145.10	1.30146	5.04448	2.75655	0.00984758	0.0777826	-3.11726	2.58114
ENSG00000157827.20	-0.0505709	7.34461	-0.0565418	0.955232	0.981818	-6.57306	-0.0561381
ENSG00000213197.3	-0.25437	0.114026	-0.312563	0.756743	0.889747	-6.43823	-0.309761
ENSG00000196504.20	1.02881	5.55676	2.18311	0.0359567	0.170158	-4.31974	2.09742
ENSG00000177917.12	0.342892	3.05749	0.67215	0.506045	0.7384	-6.34469	0.665008
ENSG00000177519.4	-0.906814	2.98088	-0.910219	0.370062	0.631868	-5.99252	-0.896358
ENSG00000144278.15	0.584161	5.05232	1.18311	0.244829	0.506739	-5.87149	1.163
ENSG00000287900.1	-1.20844	2.13671	-1.32171	0.195052	0.446794	-5.68019	-1.29578
ENSG00000162989.5	0.230612	6.78818	0.471207	0.640444	0.824405	-6.44154	0.467077
ENSG00000227682.2	0.218455	-3.21538	0.0990925	0.921649	0.968099	-6.48465	0.0983566
ENSG00000153234.15	-2.9279	4.04326	-2.98319	0.00580357	0.0566816	-2.56291	-2.75868
ENSG00000115159.16	1.17731	5.84274	1.72671	0.0937398	0.29875	-5.08086	1.67599
ENSG00000136541.15	0.554241	7.48661	0.27357	0.786021	0.905298	-6.59729	0.271481
ENSG00000230562.3	0.920117	-0.451684	1.11136	0.274453	0.538577	-6.05496	1.09287
ENSG00000123612.16	1.65571	4.28834	2.18814	0.0359155	0.170112	-4.31638	2.09788
ENSG00000234584.1	1.57431	-2.29124	0.813862	0.42128	0.67373	-6.33865	0.804202
ENSG00000115170.16	-1.1821	4.05043	-3.50884	0.00131899	0.0219781	-1.37946	-3.21182
ENSG00000007001.13	-0.598166	1.68881	-1.08253	0.287584	0.552284	-5.87992	-1.06344
ENSG00000270557.1	0.302039	0.166162	0.304441	0.762665	0.893014	-6.45883	0.301983
ENSG00000251980.1	1.87356	-4.81832	1.38594	0.174818	0.420093	-5.63968	1.35688
ENSG00000271320.1	-0.708622	-1.96759	-0.545556	0.588827	0.791053	-6.49654	-0.540537
ENSG00000153237.18	2.32446	1.87681	4.27637	0.000140313	0.00452687	0.553314	3.80762
ENSG00000144283.23	-0.909782	7.91457	-1.20004	0.238461	0.498873	-5.81906	-1.17884
ENSG00000289488.1	-0.132307	-2.90331	-0.0949758	0.924889	0.9691	-6.53947	-0.0942769
ENSG00000227331.1	2.40461	-2.71132	3.27753	0.00269327	0.0344704	-1.83435	3.00074
ENSG00000115183.15	0.0901148	4.14836	0.10041	0.920594	0.967629	-6.59449	0.0996854
ENSG00000213189.5	-1.09158	1.12063	-2.21838	0.0331124	0.162315	-4.24224	-2.13072
ENSG00000196151.11	0.119952	3.18555	0.315665	0.754642	0.888999	-6.39869	0.312524
ENSG00000123636.19	2.0628	5.7319	3.0373	0.00461982	0.0488214	-2.51509	2.83241
ENSG00000207117.1	2.72895	-3.7762	1.89196	0.066793	0.246491	-4.91939	1.83306
ENSG00000224152.2	0.722008	1.8592	1.67399	0.104768	0.31764	-5.12039	1.62217
ENSG00000226266.7	0.931894	-0.645123	0.819716	0.417918	0.671565	-6.307	0.810039
ENSG00000136536.15	1.16416	5.661	2.6534	0.0123171	0.0885405	-3.3436	2.50293
ENSG00000241399.7	0.321487	2.35891	0.393753	0.696774	0.857122	-6.47842	0.389678
ENSG00000153246.13	1.31842	2.75619	1.91609	0.0640573	0.240408	-4.78312	1.85178
ENSG00000153250.21	0.316663	3.92786	0.932593	0.357415	0.6211	-6.16186	0.920302
ENSG00000136560.14	0.571506	4.50237	1.75994	0.0881004	0.289125	-5.0166	1.7055
ENSG00000115233.12	0.637292	6.08415	1.90286	0.0654404	0.243414	-4.82091	1.84224
ENSG00000232320.6	0.518146	1.81899	0.842842	0.405077	0.660547	-6.24002	0.832588
ENSG00000271924.1	0.43046	-3.81013	0.194274	0.847098	0.934176	-6.52079	0.192822
ENSG00000136535.15	-1.69961	6.11134	-3.39283	0.00183981	0.0271784	-1.6616	-3.11494
ENSG00000251621.1	-1.28075	0.248636	-1.86958	0.07004	0.252991	-4.91709	-1.81165
ENSG00000144290.17	0.481816	7.99957	0.952559	0.347865	0.611506	-6.06393	0.938738
ENSG00000280105.1	2.70056	-0.397968	2.659	0.0118362	0.086776	-3.34895	2.51699
ENSG00000226121.2	1.44699	1.98426	2.19486	0.0354614	0.168733	-4.31929	2.10305
ENSG00000230918.3	-1.32352	-0.867651	-0.96152	0.342878	0.607206	-6.15727	-0.948494
ENSG00000078098.15	-0.340549	1.6956	-0.535333	0.596463	0.795077	-6.30749	-0.529494
ENSG00000115267.9	0.26133	2.41573	0.401127	0.691245	0.854381	-6.42798	0.397166
ENSG00000115271.11	-0.000978709	4.78187	-0.00173778	0.998623	0.999841	-6.64502	-0.00172543
ENSG00000184611.13	1.76613	4.07799	2.00887	0.0529062	0.215122	-4.64781	1.93569
ENSG00000182263.14	-0.89195	3.66886	-1.21486	0.232717	0.492174	-5.8469	-1.19339
ENSG00000115290.11	0.713784	2.47307	0.862998	0.394006	0.652869	-6.19749	0.852374
ENSG00000082438.18	-0.188615	4.36248	-0.348267	0.730039	0.876186	-6.44358	-0.345074
ENSG00000224331.2	1.09251	-3.00689	0.616871	0.541307	0.763167	-6.43329	0.610838
ENSG00000206869.1	-0.0411369	-4.60908	-0.0179752	0.985774	0.995249	-6.56108	-0.0178301
ENSG00000169507.10	-1.60379	2.91377	-1.584	0.122652	0.346461	-5.30886	-1.54374
ENSG00000153253.19	1.17619	6.00325	2.07711	0.0452777	0.195777	-4.52462	2.00207
ENSG00000136531.19	0.98122	8.90463	1.57817	0.123538	0.348061	-5.35913	1.54009
ENSG00000233204.1	1.77184	-3.22773	1.54366	0.131652	0.359961	-5.41009	1.50762
ENSG00000178662.16	1.58238	7.61281	2.49962	0.0177184	0.110271	-3.66171	2.37145
ENSG00000115339.14	0.774162	0.682084	0.877326	0.386416	0.646504	-6.20132	0.866136
ENSG00000232411.1	3.49595	-3.22779	2.35838	0.024327	0.134466	-3.97926	2.25193
ENSG00000123607.16	0.415178	5.79645	1.21055	0.234192	0.494226	-5.85164	1.18963
ENSG00000144285.23	0.959613	8.02983	1.64239	0.110814	0.327175	-5.19226	1.59455
ENSG00000238813.1	0.295093	-4.2737	0.246677	0.806729	0.915625	-6.52875	0.244648
ENSG00000169432.19	0.974886	2.16924	1.64103	0.111412	0.328273	-5.22378	1.59188
ENSG00000136546.17	0.644075	1.88456	0.821568	0.416926	0.670866	-6.27426	0.811767
ENSG00000172318.6	1.45901	4.26351	2.41689	0.0216845	0.125808	-3.84876	2.29585
ENSG00000198648.11	0.0461199	6.67226	0.0960847	0.924007	0.968827	-6.55209	0.0953879
ENSG00000238259.1	1.94205	-3.96464	1.41938	0.164621	0.407921	-5.65765	1.3897
ENSG00000172292.15	0.668912	7.34011	1.57905	0.123959	0.348616	-5.30115	1.53836
ENSG00000265694.1	-1.2531	-4.49236	-1.05431	0.299672	0.565823	-5.98321	-1.03714
ENSG00000163072.16	-0.346776	2.15841	-0.755879	0.454964	0.700354	-6.25409	-0.747165
ENSG00000073737.17	1.12899	0.263605	1.18985	0.243572	0.50513	-5.80089	1.16611
ENSG00000081479.15	-3.18658	4.20036	-1.38568	0.174601	0.419795	-5.68302	-1.35757
ENSG00000163093.12	-0.46355	3.42241	-0.979605	0.335257	0.600755	-5.9663	-0.96358
ENSG00000239474.7	2.90333	0.0206781	4.48384	7.52564e-05	0.002846	1.30803	3.95902
ENSG00000138399.18	1.27154	4.65882	3.5294	0.00118656	0.0204613	-1.32511	3.24209
ENSG00000138398.17	1.21748	6.26205	3.13042	0.00381832	0.0432671	-2.27336	2.89279
ENSG00000154479.13	4.36548	1.03637	6.513	3.6803e-07	4.97069e-05	6.13004	5.08479
ENSG00000144362.12	1.09881	0.38454	1.09917	0.279188	0.543297	-6.10323	1.08214
ENSG00000213160.10	0.921244	5.06724	2.06684	0.0475764	0.201863	-4.48677	1.98113
ENSG00000138385.16	0.800132	6.1323	2.09493	0.0436118	0.191991	-4.47965	2.0178
ENSG00000138382.15	0.683327	4.37261	1.53761	0.133406	0.362389	-5.46946	1.5008
ENSG00000144357.18	0.754297	7.3959	1.39875	0.171097	0.415557	-5.57588	1.36869
ENSG00000128692.8	0.943524	1.32829	1.58655	0.1225	0.346213	-5.42808	1.54436
ENSG00000239467.7	-0.192026	1.0504	-0.309236	0.759184	0.891072	-6.43247	-0.306553
ENSG00000204334.7	-0.108782	-0.278385	-0.100625	0.920481	0.967604	-6.42124	-0.0998279
ENSG00000128683.14	1.08246	7.77134	1.94442	0.0599049	0.231356	-4.82137	1.88149
ENSG00000235934.2	-0.520062	-0.0933426	-0.503726	0.617682	0.809652	-6.4675	-0.499138
ENSG00000115806.13	-1.00964	5.33465	-3.84051	0.000605765	0.0127887	-0.568333	-3.42902
ENSG00000198586.14	-0.261386	6.20239	-0.615227	0.542379	0.763664	-6.44581	-0.609219
ENSG00000123600.21	1.15835	4.21431	3.58439	0.00107543	0.0191057	-1.21734	3.27001
ENSG00000115827.14	0.567531	4.35864	1.47026	0.150425	0.388294	-5.53458	1.43803
ENSG00000233762.3	-1.64176	2.53426	-1.82972	0.0764726	0.265618	-4.79837	-1.77153
ENSG00000071967.12	0.659659	4.52163	0.679497	0.502589	0.736095	-6.269	0.670421
ENSG00000077380.16	-0.19067	6.8699	-0.246691	0.806591	0.915625	-6.57332	-0.244827
ENSG00000115840.14	-0.0824467	7.04705	-0.28121	0.780491	0.902592	-6.43704	-0.278679
ENSG00000252779.1	0.251985	-4.62343	0.232403	0.817639	0.920958	-6.51934	0.230583
ENSG00000128708.13	0.528997	3.96599	0.975496	0.336436	0.601628	-6.04995	0.961231
ENSG00000172878.14	-0.803427	2.6668	-2.03146	0.0502372	0.208038	-4.57405	-1.95794
ENSG00000144355.15	0.734883	4.02077	1.09089	0.283052	0.54748	-6.03819	1.07349
ENSG00000115844.11	0.190804	0.483505	0.183626	0.855394	0.938142	-6.57382	0.18224
ENSG00000288048.1	-0.457421	-0.366653	-0.350673	0.728304	0.874954	-6.4791	-0.347382
ENSG00000091409.16	0.469009	4.70947	0.730558	0.471086	0.71261	-6.22641	0.720713
ENSG00000225205.5	0.409331	-0.655444	0.576593	0.56801	0.778256	-6.36223	0.570984
ENSG00000152256.14	0.249795	3.97246	0.658459	0.51465	0.744097	-6.34872	0.651614
ENSG00000230104.1	2.76163	-2.17682	1.98662	0.0548272	0.219215	-4.78543	1.92024
ENSG00000228016.1	-0.342404	1.61874	-0.66405	0.512097	0.742074	-6.21132	-0.655575
ENSG00000091428.18	-0.291101	8.79421	-0.547453	0.587538	0.79026	-6.43208	-0.542408
ENSG00000091436.17	0.508368	3.99759	0.914828	0.367647	0.629837	-6.08875	0.900889
ENSG00000172845.18	1.16363	5.55875	2.95828	0.00596725	0.0576516	-2.6679	2.74958
ENSG00000138430.16	0.445741	6.83066	1.33565	0.190731	0.441171	-5.64364	1.30842
ENSG00000217236.2	0.958628	1.59975	1.57614	0.124025	0.34871	-5.32703	1.5381
ENSG00000138433.16	0.728012	4.94893	1.98751	0.055511	0.220674	-4.63699	1.91486
ENSG00000144306.15	0.287154	5.01475	0.693812	0.492515	0.728455	-6.29717	0.686314
ENSG00000163328.14	0.781484	6.5191	1.77122	0.0852306	0.282805	-5.08317	1.72111
ENSG00000226853.4	0.572575	-0.81805	0.61237	0.54425	0.764969	-6.35227	0.606399
ENSG00000206965.1	-1.12622	-4.51867	-0.404486	0.688347	0.852913	-6.5705	-0.401099
ENSG00000115935.18	-1.11731	4.16487	-0.744854	0.461326	0.704879	-6.36351	-0.736665
ENSG00000235655.3	-0.25013	1.82058	-0.356486	0.724262	0.872955	-6.39566	-0.352769
ENSG00000128656.15	0.438999	10.5878	1.55272	0.131027	0.35884	-5.30788	1.51006
ENSG00000115966.18	0.712694	6.60557	1.84677	0.0745171	0.262361	-4.86108	1.78343
ENSG00000277948.1	0.367892	-4.2041	0.282183	0.779478	0.902206	-6.55481	0.28
ENSG00000215973.1	2.97533	-4.18477	1.73379	0.0921744	0.29656	-5.11682	1.68404
ENSG00000154518.10	0.140393	7.12236	0.436176	0.665654	0.839549	-6.39973	0.43212
ENSG00000144320.14	0.997285	6.03289	2.4788	0.0185835	0.11383	-3.70908	2.35378
ENSG00000224189.8	-5.38712	1.25849	-1.99554	0.0538021	0.217275	-4.60538	-1.92843
ENSG00000128645.15	-1.72665	-0.622123	-0.637503	0.52794	0.753422	-6.42173	-0.631153
ENSG00000218175.2	-2.08292	1.54395	-1.8518	0.073085	0.259552	-4.7872	-1.7923
ENSG00000128654.14	0.515719	5.55252	1.73432	0.0937055	0.29875	-5.02247	1.67617
ENSG00000237260.1	2.49922	-1.65651	2.66451	0.0115766	0.0856524	-3.39521	2.5248
ENSG00000163364.11	0.0519056	1.43619	0.0726469	0.942562	0.976467	-6.51282	0.0720501
ENSG00000229337.2	1.58397	-0.136479	1.6064	0.118385	0.339551	-5.27843	1.56159
ENSG00000170144.21	-1.72952	7.26448	-3.76559	0.000611631	0.012875	-0.682788	-3.4264
ENSG00000116044.16	0.0733724	5.21357	0.093524	0.926101	0.969388	-6.48466	0.0927513
ENSG00000225808.1	-0.995748	-3.24125	-0.428196	0.671172	0.843215	-6.5099	-0.424539
ENSG00000222043.2	-0.113623	-2.70707	-0.0527396	0.958242	0.983201	-6.51378	-0.0523599
ENSG00000213963.6	-0.480582	1.70744	-0.999255	0.32476	0.590262	-6.06045	-0.984724
ENSG00000278418.1	-4.70167	-4.58895	-2.26028	0.030121	0.153896	-4.19978	-2.1685
ENSG00000280374.1	2.33657	-1.00441	2.12284	0.0409061	0.184698	-4.51972	2.04448
ENSG00000018510.18	1.18947	5.52025	2.43526	0.020417	0.12117	-3.80912	2.3186
ENSG00000196659.10	1.93974	2.07812	3.26644	0.00265512	0.0342239	-2.00312	3.00508
ENSG00000197557.7	1.51516	3.25643	2.71183	0.0107747	0.0819534	-3.25222	2.54992
ENSG00000155636.15	0.707821	3.50643	2.04789	0.0482225	0.203021	-4.58618	1.9754
ENSG00000079156.17	0.0927594	5.7466	0.209961	0.834948	0.929363	-6.52197	0.20836
ENSG00000223960.8	0.0448446	2.9964	0.122476	0.90323	0.961226	-6.63869	0.121582
ENSG00000180228.14	0.580519	5.41688	2.17302	0.0367443	0.172537	-4.39578	2.08859
ENSG00000204311.15	-0.259401	1.86658	-0.528853	0.600637	0.798	-6.3514	-0.523484
ENSG00000238082.1	-2.05036	-0.383257	-2.20804	0.0338772	0.164543	-4.30871	-2.12153
ENSG00000116095.11	0.924124	5.11856	2.89759	0.00646544	0.0602108	-2.83901	2.72319
ENSG00000237298.10	1.78543	4.04211	3.19422	0.00308418	0.0376772	-2.15424	2.95922
ENSG00000155657.29	1.23849	4.61964	1.65358	0.107144	0.321181	-5.2815	1.61116
ENSG00000270956.1	3.67049	-3.26617	2.23388	0.0319695	0.159055	-4.32379	2.14479
ENSG00000270277.1	5.18609	-2.01464	4.3063	0.000144263	0.00460962	0.650334	3.80074
ENSG00000279598.1	4.83097	-2.24865	5.11998	1.48858e-05	0.000823644	2.8173	4.33037
ENSG00000271011.1	0.786287	-3.23435	0.496698	0.622503	0.813145	-6.50681	0.492306
ENSG00000270574.1	2.11686	-1.16228	2.1312	0.0401647	0.182864	-4.46189	2.05205
ENSG00000271141.1	4.9427	-2.49054	3.75479	0.000629665	0.0131025	-0.609361	3.4185
ENSG00000271401.1	3.18317	-2.03698	2.78041	0.00875806	0.0723846	-3.10334	2.62136
ENSG00000267784.1	1.57466	0.4361	1.78761	0.0825836	0.277512	-4.99919	1.73589
ENSG00000287149.1	1.21868	0.772538	1.03507	0.308504	0.575689	-5.91514	1.01837
ENSG00000187231.14	-0.0335104	6.46793	-0.066284	0.947528	0.978673	-6.58383	-0.0658109
ENSG00000144331.20	-1.5417	5.18564	-4.57052	7.73728e-05	0.0028947	1.26402	-3.9524
ENSG00000221240.1	0.284459	-4.82534	0.17426	0.862699	0.940748	-6.57131	0.172939
ENSG00000163510.14	1.00075	4.53461	2.76691	0.00960774	0.0767892	-3.0958	2.58964
ENSG00000170035.16	-0.34989	5.71595	-0.909818	0.369578	0.631549	-6.09226	-0.897265
ENSG00000115232.14	1.98882	2.02039	1.67868	0.102365	0.313909	-5.22242	1.6335
ENSG00000188452.15	1.82282	0.995428	1.65568	0.1072	0.321215	-5.24527	1.61091
ENSG00000162992.5	0.991074	2.0327	0.597019	0.554353	0.770577	-6.38414	0.59125
ENSG00000223873.1	0.0524752	-0.345871	0.0541406	0.957132	0.982619	-6.52717	0.0537525
ENSG00000138434.17	0.280284	6.4813	0.64065	0.526443	0.752185	-6.28273	0.633445
ENSG00000115252.19	0.340227	6.6804	0.454239	0.652457	0.831878	-6.53136	0.450351
ENSG00000077232.19	0.389242	6.44349	1.07724	0.28875	0.553447	-5.99487	1.06087
ENSG00000162998.5	0.45799	3.30451	0.53495	0.596219	0.795077	-6.3422	0.529846
ENSG00000061676.15	0.851593	8.79636	1.7175	0.0952939	0.301801	-5.09843	1.66811
ENSG00000202141.1	2.24026	-3.60114	2.72173	0.0107795	0.0819581	-3.17756	2.54977
ENSG00000162999.13	1.72982	3.36559	3.77765	0.000698303	0.0141121	-0.758705	3.39024
ENSG00000163002.13	0.639604	3.06931	2.16299	0.0387031	0.178267	-4.30687	2.06733
ENSG00000272800.3	2.4858	-0.606928	3.10143	0.00379153	0.0430836	-2.38082	2.895
ENSG00000283839.2	1.65198	0.787559	2.13727	0.0396589	0.181325	-4.44622	2.05728
ENSG00000170396.9	-0.164154	3.86377	-0.212237	0.833202	0.928848	-6.51103	-0.210597
ENSG00000287129.1	1.96008	-1.79027	1.24044	0.223054	0.481087	-5.83846	1.21845
ENSG00000224019.1	3.30399	-2.98822	2.69309	0.0108101	0.0820236	-3.26476	2.54878
ENSG00000237877.7	2.82718	0.449594	3.52793	0.00119375	0.0205691	-1.27612	3.24037
ENSG00000226410.1	2.98531	-3.70966	2.08151	0.0447868	0.194936	-4.55582	2.00665
ENSG00000065548.18	0.615117	6.5806	1.66384	0.105261	0.318435	-5.2031	1.61986
ENSG00000138448.12	1.53266	6.3693	1.8311	0.0776238	0.267416	-4.87149	1.76464
ENSG00000144369.14	1.80866	8.00404	2.63664	0.0132807	0.0925693	-3.3528	2.47615
ENSG00000064989.13	2.30941	3.51855	3.3828	0.0018331	0.0271109	-1.72765	3.11602
ENSG00000231689.3	1.25994	0.402904	1.35156	0.187093	0.436062	-5.55279	1.31923
ENSG00000144366.16	1.68442	4.25858	2.33995	0.0252959	0.137825	-4.02708	2.23685
ENSG00000207951.1	2.18105	-4.53182	1.34291	0.187989	0.437574	-5.72474	1.31655
ENSG00000168542.16	0.757275	1.10752	0.452126	0.653964	0.832627	-6.58728	0.448262
ENSG00000204262.14	0.570609	6.11758	0.537926	0.594452	0.794417	-6.34601	0.532395
ENSG00000264725.1	-4.8319	-5.57752	-3.42534	0.00158309	0.0245888	-1.5359	-3.159
ENSG00000115368.10	0.70329	5.1048	2.35135	0.0245878	0.135529	-3.99118	2.24782
ENSG00000138449.11	1.33522	3.07728	2.58885	0.0152306	0.100543	-3.48804	2.42685
ENSG00000138381.10	1.35973	4.44655	4.41569	9.21349e-05	0.00327365	1.1572	3.91042
ENSG00000151687.15	2.77642	2.24534	5.08363	1.2461e-05	0.00071874	2.75962	4.36936
ENSG00000128694.12	0.886046	2.75665	1.80599	0.0799452	0.271924	-4.96928	1.751
ENSG00000253559.1	-0.416399	-1.58111	-0.338473	0.737202	0.880408	-6.48059	-0.33556
ENSG00000273240.1	-0.35601	-0.98772	-0.266159	0.791936	0.908214	-6.42021	-0.263798
ENSG00000128699.14	0.535956	5.15008	1.30379	0.201003	0.453892	-5.7985	1.2787
ENSG00000064933.19	1.26243	4.42895	2.79725	0.00832054	0.0700357	-3.07895	2.63878
ENSG00000187699.10	0.626799	2.81929	0.482709	0.632308	0.818717	-6.49581	0.478481
ENSG00000204253.4	0.0480988	2.13047	0.0941143	0.925554	0.969312	-6.5726	0.0934395
ENSG00000198130.16	0.310551	4.22151	0.471874	0.64016	0.824213	-6.41895	0.467476
ENSG00000151689.13	-0.443174	4.93657	-0.986928	0.330443	0.595712	-6.1469	-0.973223
ENSG00000151690.15	-0.724112	7.25036	-2.00239	0.0531543	0.215719	-4.6523	-1.93367
ENSG00000189362.12	-0.0969273	0.849016	-0.14471	0.885784	0.951978	-6.58726	-0.143641
ENSG00000233654.2	-0.0301878	1.51574	-0.0521388	0.958714	0.98336	-6.66037	-0.0517673
ENSG00000284052.1	-0.284352	1.05992	-0.423533	0.674779	0.844679	-6.44757	-0.419599
ENSG00000138386.17	1.09388	5.53101	3.15602	0.00347895	0.0406938	-2.22503	2.92191
ENSG00000235852.1	-0.0658234	-2.17062	-0.0626781	0.950386	0.979999	-6.5775	-0.0622214
ENSG00000115419.13	-0.0784334	8.71583	-0.179836	0.858335	0.938954	-6.52828	-0.178494
ENSG00000115415.20	0.34502	6.36477	0.802804	0.428168	0.679054	-6.17916	0.79233
ENSG00000138378.19	0.669421	5.58732	1.3721	0.178991	0.425737	-5.61731	1.34387
ENSG00000128641.19	1.28265	5.49386	1.90847	0.0648783	0.242143	-4.806	1.8461
ENSG00000252130.1	0.571166	-4.39151	0.360281	0.720801	0.871108	-6.58513	0.357389
ENSG00000168497.5	0.283221	3.64939	0.805161	0.427831	0.678861	-6.16494	0.792908
ENSG00000144339.12	-1.16016	5.84743	-1.93932	0.0607338	0.233324	-4.75711	-1.87543
ENSG00000234919.1	0.747553	-1.27631	0.510836	0.612669	0.806348	-6.49492	0.506267
ENSG00000196950.14	1.06631	8.04343	2.14996	0.038716	0.178289	-4.3733	2.06719
ENSG00000118997.14	1.43284	4.37941	2.77656	0.00919276	0.0745592	-3.0998	2.6048
ENSG00000081320.11	2.6954	2.28501	3.43688	0.00188499	0.0276553	-1.62279	3.10778
ENSG00000138411.13	0.812838	6.518	1.57782	0.12375	0.348388	-5.34046	1.53922
ENSG00000119041.11	0.560676	4.89665	1.53827	0.134156	0.363743	-5.35057	1.49791
ENSG00000280176.1	1.34539	-3.87998	0.598428	0.553419	0.770178	-6.38811	0.592645
ENSG00000197121.15	0.44497	5.52644	0.491093	0.626547	0.815119	-6.43273	0.486593
ENSG00000065413.20	1.15591	4.00905	2.05491	0.0485923	0.203935	-4.54856	1.97215
ENSG00000236977.1	3.97243	-2.47054	2.85366	0.00729548	0.0647247	-2.87762	2.68305
ENSG00000115524.17	0.348843	7.8975	1.37429	0.178076	0.42445	-5.70535	1.3467
ENSG00000115520.9	1.2184	5.0571	3.83988	0.000494077	0.011203	-0.51969	3.48395
ENSG00000144381.18	-0.484733	7.36875	-1.16564	0.253333	0.516282	-5.79317	-1.14229
ENSG00000115541.11	-0.233189	3.90211	-0.329027	0.744378	0.883732	-6.4103	-0.326061
ENSG00000115540.15	1.86108	4.99546	3.23693	0.00264118	0.0342064	-2.02409	3.00668
ENSG00000231699.1	1.18767	-4.58994	0.546921	0.588139	0.790732	-6.36965	0.541535
ENSG00000162944.11	0.905729	4.5242	0.748053	0.46019	0.704288	-6.23943	0.738534
ENSG00000247626.5	0.210208	3.01386	0.446663	0.658106	0.835421	-6.44211	0.44253
ENSG00000115896.16	0.239882	6.00363	0.28737	0.775527	0.900344	-6.53211	0.285153
ENSG00000119042.17	0.259554	6.55865	0.573223	0.570391	0.779926	-6.35842	0.567475
ENSG00000225953.4	-0.485878	4.19263	-1.0663	0.294514	0.560476	-5.91394	-1.04827
ENSG00000226124.9	0.170955	2.84973	0.349365	0.72907	0.875542	-6.47691	0.346363
ENSG00000178074.6	1.38577	4.75846	2.16862	0.0369883	0.173296	-4.39243	2.08589
ENSG00000162971.11	-0.019409	3.59483	-0.044287	0.964928	0.986291	-6.62491	-0.0439702
ENSG00000162972.11	0.890771	3.30556	2.73071	0.00997982	0.078299	-3.18287	2.57653
ENSG00000196141.14	0.275244	6.15782	0.749444	0.459239	0.703548	-6.20772	0.7401
ENSG00000201649.1	-3.60776	-4.51089	-2.22347	0.0335273	0.163684	-4.22563	-2.12571
ENSG00000155729.13	0.90469	3.36762	2.18899	0.0353764	0.168439	-4.3366	2.10402
ENSG00000163535.18	1.86992	1.62609	2.28796	0.0282987	0.148064	-4.16438	2.19312
ENSG00000237166.3	-1.12145	0.452361	-0.581346	0.564859	0.776289	-6.42163	-0.57564
ENSG00000082153.18	0.824666	6.60756	1.89785	0.066481	0.24573	-4.80558	1.83517
ENSG00000013441.17	-0.191076	6.2412	-0.289549	0.774119	0.899698	-6.4423	-0.286991
ENSG00000252759.1	-0.921212	-3.33934	-0.50162	0.619339	0.810717	-6.36674	-0.496787
ENSG00000240344.9	-0.21158	3.84349	-0.442357	0.661366	0.837248	-6.38339	-0.438027
ENSG00000201499.1	-2.91772	-3.96168	-1.19538	0.239965	0.500773	-5.8932	-1.17508
ENSG00000196290.17	0.417058	4.71828	1.474	0.15012	0.387876	-5.44693	1.43911
ENSG00000252916.1	4.57658	-4.10948	1.96226	0.057711	0.225774	-4.86639	1.89789
ENSG00000115942.9	0.98503	4.45585	3.25136	0.00254236	0.0334859	-2.01278	3.01825
ENSG00000155744.10	1.16527	6.33754	1.76804	0.086097	0.284826	-5.04027	1.71636
ENSG00000119013.10	0.182938	5.43389	0.369615	0.713951	0.867214	-6.46833	0.366555
ENSG00000003402.21	-0.220132	4.85813	-0.479887	0.634711	0.820021	-6.38487	-0.475107
ENSG00000238829.1	-1.03494	-4.80953	-0.440777	0.662206	0.837872	-6.44999	-0.43687
ENSG00000003400.16	-0.211289	1.73089	-0.32873	0.744828	0.883732	-6.4457	-0.325467
ENSG00000155749.13	0.229971	1.0789	0.359791	0.721192	0.871196	-6.53913	0.356866
ENSG00000115993.13	-0.214823	6.78075	-0.43555	0.665912	0.83963	-6.43928	-0.431766
ENSG00000082146.13	0.454092	4.3282	1.05627	0.298073	0.564058	-6.03649	1.04058
ENSG00000213090.2	2.86629	-1.30629	3.03168	0.00461338	0.048813	-2.46924	2.83286
ENSG00000155755.20	0.808007	4.89233	2.58926	0.014357	0.0969847	-3.47693	2.4482
ENSG00000003393.16	0.00480539	6.43438	0.0146349	0.988412	0.996385	-6.52306	0.0145241
ENSG00000155760.3	0.909722	1.14592	0.956817	0.34622	0.609896	-6.1068	0.941947
ENSG00000182329.14	0.205631	1.33642	0.208212	0.836286	0.929934	-6.55251	0.206646
ENSG00000231903.1	2.06785	-2.37563	0.98751	0.330162	0.59543	-6.1662	0.973789
ENSG00000223825.5	-0.487685	-2.33377	-0.28661	0.776111	0.900642	-6.60191	-0.284391
ENSG00000116030.17	0.861716	6.5488	2.7036	0.0106986	0.0816854	-3.24614	2.55239
ENSG00000055044.11	0.0161646	4.95774	0.0599042	0.952595	0.980878	-6.51253	0.0594481
ENSG00000212534.1	-2.25089	-4.79469	-0.839151	0.407097	0.662649	-6.21173	-0.829012
ENSG00000271852.1	3.78972	-4.53403	1.63431	0.111146	0.327755	-5.39113	1.59306
ENSG00000238317.2	4.54761	-3.77685	2.97433	0.00556038	0.0552103	-2.64306	2.77264
ENSG00000286223.1	3.40955	-1.92862	1.77586	0.0844403	0.281397	-5.17958	1.72548
ENSG00000273456.1	-0.986367	0.839806	-1.50632	0.142037	0.375899	-5.32129	-1.46825
ENSG00000204217.16	0.347834	7.54633	0.550677	0.585353	0.788484	-6.42366	0.545583
ENSG00000236047.1	-0.732847	-2.63371	-0.45733	0.650256	0.830692	-6.5092	-0.453406
ENSG00000138439.12	0.508243	4.4909	0.954482	0.346405	0.610073	-6.12794	0.941586
ENSG00000163596.17	0.295387	5.73464	0.644967	0.523268	0.749718	-6.32826	0.638316
ENSG00000233579.1	1.74499	-1.68459	1.12259	0.269242	0.532533	-5.84369	1.10481
ENSG00000138442.11	0.202281	5.48587	0.584229	0.563732	0.775453	-6.30692	0.577307
ENSG00000138380.18	0.250037	4.39047	0.557438	0.580773	0.786518	-6.44807	0.552256
ENSG00000144426.19	2.27167	3.83697	3.61596	0.000996629	0.0180899	-1.14935	3.29148
ENSG00000289294.1	1.83494	1.74015	2.99739	0.0052786	0.05344	-2.55785	2.78952
ENSG00000119004.17	1.3496	3.23469	3.02911	0.00511534	0.0521936	-2.53703	2.79968
ENSG00000138443.17	-0.106781	8.23851	-0.250818	0.803422	0.913725	-6.54253	-0.248921
ENSG00000173166.18	0.039629	5.72101	0.05315	0.95792	0.983056	-6.54992	0.0527635
ENSG00000116117.19	1.01299	2.6739	1.15036	0.258665	0.52172	-5.90986	1.12955
ENSG00000118257.17	-0.378594	4.37785	-0.887163	0.381603	0.641992	-6.1254	-0.874946
ENSG00000114933.16	0.961711	4.80242	2.36851	0.0235046	0.132001	-4.00119	2.26513
ENSG00000227946.2	-0.493112	0.982004	-0.755408	0.45515	0.700572	-6.21452	-0.746856
ENSG00000023228.14	0.603876	7.97821	1.62931	0.114074	0.332699	-5.19416	1.58015
ENSG00000114942.14	-0.110434	6.7052	-0.22527	0.823103	0.924161	-6.52464	-0.223556
ENSG00000204186.10	1.42137	6.10659	2.12026	0.0417735	0.187292	-4.41337	2.03577
ENSG00000114948.13	-1.16238	7.35036	-2.60728	0.0137466	0.0945049	-3.43841	-2.46382
ENSG00000235118.9	-2.38246	-0.749338	-2.09845	0.0431407	0.190864	-4.49809	-2.02234
ENSG00000138400.13	0.591125	2.61843	1.36068	0.184312	0.432068	-5.57748	1.32759
ENSG00000118246.14	0.73436	5.62525	1.7686	0.0857884	0.28424	-5.05282	1.71804
ENSG00000229321.2	2.8811	2.627	5.95905	9.02741e-07	9.76623e-05	5.46504	4.91173
ENSG00000144410.5	-1.25505	0.0831303	-1.22782	0.22776	0.486475	-5.8292	-1.20615
ENSG00000118263.15	-1.02276	5.10238	-2.10966	0.042516	0.189294	-4.44137	-2.02843
ENSG00000253008.2	3.67901	-4.24994	3.1498	0.00333421	0.0395108	-2.26421	2.93512
ENSG00000237892.1	1.03807	-2.38461	0.660436	0.513292	0.742991	-6.36352	0.653721
ENSG00000277590.1	1.899	-4.42081	1.36293	0.181598	0.429175	-5.7479	1.33585
ENSG00000118260.15	0.83063	5.35372	2.07135	0.0469149	0.200386	-4.4808	1.98707
ENSG00000144401.14	0.513793	3.7789	2.01471	0.0516578	0.211783	-4.70721	1.94597
ENSG00000163249.13	-0.543227	3.77705	-1.00301	0.322951	0.588998	-6.05794	-0.988412
ENSG00000163251.4	0.737789	1.73997	0.889004	0.380062	0.640705	-6.28917	0.877782
ENSG00000178385.15	-0.956998	6.55802	-1.62803	0.112477	0.330382	-5.34424	-1.58716
ENSG00000225111.2	-0.220346	-3.42656	-0.144861	0.88565	0.951978	-6.59145	-0.14381
ENSG00000118231.5	-0.282087	-1.17911	-0.3383	0.737351	0.880466	-6.35097	-0.335363
ENSG00000188674.11	0.858362	5.24643	1.77599	0.084702	0.281886	-5.01769	1.72403
ENSG00000138413.14	0.704426	4.44085	1.68049	0.104152	0.316592	-5.12166	1.62505
ENSG00000231908.2	0.556696	-1.88571	0.409427	0.684735	0.850832	-6.49665	0.406011
ENSG00000115020.17	0.465884	6.2647	0.915369	0.367481	0.629803	-6.06627	0.901201
ENSG00000144407.10	0.375651	3.6798	0.592592	0.557361	0.772236	-6.46538	0.586765
ENSG00000078018.21	0.172298	10.7989	0.356106	0.724042	0.872855	-6.45661	0.353062
ENSG00000144406.19	-0.958628	7.83218	-1.96656	0.0572342	0.224752	-4.76082	-1.90152
ENSG00000197713.15	0.296137	5.33249	0.855619	0.398028	0.65594	-6.21824	0.845148
ENSG00000144445.17	2.00915	3.92597	4.85161	2.97525e-05	0.00142415	1.98663	4.17535
ENSG00000272807.1	1.10028	0.503202	0.922547	0.362588	0.625604	-6.15319	0.910444
ENSG00000229127.2	1.07715	-0.0191834	1.35536	0.184136	0.431888	-5.65762	1.32813
ENSG00000115361.8	1.87428	0.812715	3.3753	0.00188147	0.027625	-1.73523	3.10833
ENSG00000115365.12	0.168714	8.33611	0.278672	0.782146	0.903419	-6.52356	0.276523
ENSG00000021826.18	0.539667	2.36716	0.643615	0.524402	0.750527	-6.36834	0.636574
ENSG00000178568.15	2.00745	6.83331	2.73617	0.0100768	0.078756	-3.16404	2.57318
ENSG00000221782.1	3.98525	-3.52737	4.17407	0.00021952	0.00628089	0.276812	3.69542
ENSG00000030419.17	0.735532	2.54723	0.670742	0.507366	0.739093	-6.34483	0.662944
ENSG00000270659.1	2.50076	-1.82286	1.73447	0.0918465	0.295882	-5.20725	1.68574
ENSG00000272519.1	-0.468861	-2.89907	-0.306846	0.760776	0.892067	-6.57459	-0.304462
ENSG00000144451.20	1.97009	4.44654	4.33809	0.000117488	0.00396756	0.740141	3.85131
ENSG00000174453.10	0.714343	3.69658	1.10569	0.276594	0.54056	-5.95282	1.088
ENSG00000138376.11	3.52568	2.32397	5.37287	5.21257e-06	0.00035662	3.4603	4.55605
ENSG00000230076.1	0.670256	-3.47687	0.222372	0.82555	0.925323	-6.27579	0.220413
ENSG00000138363.15	-2.41294	5.0204	-5.93907	9.36635e-07	9.98389e-05	5.48648	-4.9045
ENSG00000115414.21	0.259992	6.1797	0.331503	0.742432	0.883209	-6.45212	0.328635
ENSG00000118242.16	0.216505	3.42411	0.446137	0.658277	0.835526	-6.52982	0.442294
ENSG00000115425.14	0.653604	2.70282	1.48264	0.147198	0.383537	-5.50276	1.4495
ENSG00000163449.11	0.237785	3.75679	0.71912	0.477828	0.717224	-6.21029	0.7098
ENSG00000079246.16	0.934908	7.84342	2.46745	0.0190176	0.115667	-3.73211	2.34519
ENSG00000279348.1	0.0949581	4.74565	0.176813	0.860688	0.939883	-6.55999	0.175498
ENSG00000260804.3	-0.903368	6.1996	-2.70686	0.0105451	0.0809502	-3.24494	-2.55742
ENSG00000144583.5	-2.74443	3.91632	-4.18808	0.0002029	0.0059542	0.350296	-3.71538
ENSG00000138375.13	-0.379397	3.9809	-1.23877	0.223708	0.481808	-5.80774	-1.21673
ENSG00000197756.10	-0.0418896	8.50132	-0.0721255	0.942928	0.976566	-6.53219	-0.0715897
ENSG00000115457.10	1.03505	4.61162	1.4446	0.159366	0.400451	-5.40974	1.40721
ENSG00000115461.5	-0.428428	6.04249	-0.578607	0.567095	0.777779	-6.3169	-0.572335
ENSG00000223874.2	-1.03261	-2.19348	-0.616304	0.541676	0.763283	-6.35398	-0.61028
ENSG00000231672.8	1.39467	0.928075	2.42809	0.0204508	0.121262	-3.90804	2.31797
ENSG00000079308.20	-2.29919	5.73639	-2.70198	0.0106468	0.0814753	-3.25613	-2.55408
ENSG00000275458.1	2.31532	-5.20095	1.18125	0.245458	0.507606	-5.99078	1.16145
ENSG00000163466.16	-0.133516	7.06916	-0.524933	0.603317	0.800059	-6.35583	-0.519637
ENSG00000261338.2	-0.508968	2.58773	-1.07825	0.290263	0.555124	-5.84668	-1.05755
ENSG00000127837.10	-0.21095	6.48422	-0.570106	0.572484	0.781117	-6.35107	-0.564397
ENSG00000127838.15	-1.60178	6.66057	-3.21875	0.00292858	0.0364484	-2.07391	-2.97514
ENSG00000135926.15	0.382065	5.02266	0.384092	0.703465	0.860534	-6.4293	0.380647
ENSG00000144579.8	-0.466351	4.38371	-0.780415	0.441137	0.689812	-6.18203	-0.770275
ENSG00000199121.4	-1.7753	-5.47471	-1.21772	0.231464	0.490741	-5.90645	-1.1966
ENSG00000135913.11	1.191	4.24376	2.13255	0.0409294	0.184726	-4.40042	2.04424
ENSG00000144580.14	-0.533382	4.9765	-2.2691	0.0301092	0.153889	-4.11773	-2.16865
ENSG00000115556.14	0.362161	2.0247	0.589194	0.560258	0.774032	-6.32751	0.582459
ENSG00000115568.16	-2.13597	4.83773	-4.77022	3.63583e-05	0.00167502	2.18702	-4.12948
ENSG00000074582.15	-0.42921	3.8862	-0.991605	0.328642	0.59383	-5.99769	-0.976853
ENSG00000163481.8	0.335527	4.34769	0.80815	0.425106	0.676785	-6.14724	0.797595
ENSG00000163482.12	-1.78601	3.89674	-1.95723	0.0588172	0.228798	-4.68642	-1.88956
ENSG00000135912.11	-0.77588	3.35689	-1.09261	0.282565	0.546882	-5.94023	-1.07458
ENSG00000135929.9	-0.532032	4.32035	-0.431919	0.668478	0.841454	-6.51724	-0.428238
ENSG00000115596.4	1.3777	-2.1023	0.578594	0.566611	0.777642	-6.33653	0.573049
ENSG00000135925.9	-0.303714	0.736717	-0.364216	0.718162	0.870022	-6.34024	-0.360917
ENSG00000228135.1	-0.436519	-1.40141	-0.285995	0.776571	0.900712	-6.51213	-0.28379
ENSG00000235024.1	-5.03205	-1.50078	-4.13922	0.000207906	0.00607159	0.476871	-3.70921
ENSG00000224928.2	-3.50336	-1.14793	-2.6924	0.010805	0.0820236	-3.24918	-2.54894
ENSG00000171450.6	-3.51945	5.58076	-6.89072	1.50126e-07	2.59087e-05	7.02574	-5.2524
ENSG00000163499.12	-1.6013	-1.25024	-1.08312	0.286531	0.551149	-5.89534	-1.06576
ENSG00000115649.16	-0.341281	4.81267	-0.638806	0.527196	0.752717	-6.32299	-0.632292
ENSG00000144567.11	-0.111286	7.88988	-0.319513	0.751505	0.887303	-6.43731	-0.316656
ENSG00000158552.13	-0.0105836	4.70879	-0.0202572	0.983967	0.994575	-6.47945	-0.0200957
ENSG00000115657.14	-1.29273	0.659822	-1.21494	0.233731	0.493588	-5.73404	-1.1908
ENSG00000198925.12	-0.82491	5.35775	-1.39727	0.171115	0.415557	-5.67742	-1.36863
ENSG00000163516.14	-1.28108	4.3767	-2.12694	0.0414331	0.186226	-4.37146	-2.03917
ENSG00000163521.16	-0.0713919	1.82165	-0.14556	0.88514	0.951945	-6.51234	-0.144456
ENSG00000115661.14	-0.61982	4.24596	-1.7726	0.0849868	0.282518	-5.0992	-1.72246
ENSG00000127824.15	0.335286	8.14334	0.846202	0.403801	0.659654	-6.13562	0.834852
ENSG00000135924.17	-1.04047	7.64536	-2.09115	0.0449299	0.194962	-4.43561	-2.00531
ENSG00000054356.14	-0.922113	8.09499	-1.44313	0.159155	0.400048	-5.46976	-1.40792
ENSG00000207647.1	-3.3017	-5.10516	-1.6595	0.106077	0.319701	-5.23567	-1.61608
ENSG00000230432.1	-2.55512	-2.96285	-1.31373	0.197472	0.449732	-5.75659	-1.28879
ENSG00000182698.12	-0.0680902	0.0840186	-0.0698816	0.944794	0.977618	-6.30091	-0.0692457
ENSG00000123992.20	-1.11566	4.33945	-4.55299	6.33201e-05	0.00251258	1.3362	-4.00008
ENSG00000175084.13	0.50609	1.06777	0.156802	0.876303	0.94769	-6.48944	0.155658
ENSG00000072195.15	-1.20087	5.44978	-1.96492	0.0586597	0.228349	-4.64755	-1.89074
ENSG00000144591.20	-0.394264	3.79303	-0.836002	0.40925	0.664443	-6.13377	-0.825215
ENSG00000072182.14	-0.00379114	3.13766	-0.00437664	0.996534	0.999153	-6.5139	-0.00434454
ENSG00000123989.15	-0.301718	5.537	-0.597907	0.554376	0.770577	-6.29765	-0.591215
ENSG00000188760.11	-0.190578	4.31353	-0.341431	0.734958	0.879321	-6.44272	-0.338538
ENSG00000124006.15	-0.573752	6.0654	-1.07772	0.289283	0.554159	-5.91858	-1.0597
ENSG00000269068.1	0.114827	-2.99481	0.0508519	0.959732	0.983771	-6.60761	0.0504896
ENSG00000123999.5	-2.01947	0.807014	-1.63355	0.113258	0.331734	-5.0686	-1.58372
ENSG00000144589.22	-1.04407	3.91663	-2.17213	0.0376983	0.175235	-4.27717	-2.07812
ENSG00000114923.17	-0.9005	6.25759	-1.3647	0.181467	0.429101	-5.60812	-1.33625
ENSG00000288902.1	0.981279	0.143382	1.14442	0.260382	0.523513	-5.90753	1.12549
ENSG00000239498.1	0.825321	-0.405158	0.947315	0.350024	0.613812	-6.12571	0.934543
ENSG00000235337.1	1.18085	-2.82182	0.898623	0.374986	0.636228	-6.18838	0.887173
ENSG00000236451.3	1.93552	2.31493	3.91971	0.00039612	0.00958135	-0.35865	3.54266
ENSG00000224819.2	2.21766	2.54188	2.98195	0.00518289	0.0526891	-2.64646	2.79544
ENSG00000116106.12	0.99184	7.90796	1.28088	0.208689	0.463481	-5.75835	1.25718
ENSG00000272944.1	0.465123	2.07847	0.622087	0.538064	0.760939	-6.32066	0.615743
ENSG00000234446.3	2.75478	-1.37446	2.37432	0.0232084	0.130912	-4.01732	2.26999
ENSG00000233868.1	2.97673	-2.58046	1.9795	0.055657	0.220931	-4.8163	1.91371
ENSG00000226666.1	1.24178	-0.800958	0.792145	0.434929	0.684436	-6.06933	0.780784
ENSG00000288658.1	-0.172649	2.67578	-0.30247	0.764305	0.893985	-6.46836	-0.299832
ENSG00000237732.10	0.562555	0.84091	0.941197	0.35314	0.6169	-6.07962	0.928517
ENSG00000163082.10	-0.549686	4.7393	-1.1276	0.267288	0.530745	-5.92262	-1.10933
ENSG00000116120.11	-0.45951	6.12481	-1.54009	0.13259	0.3612	-5.40478	-1.50397
ENSG00000235225.1	-4.66664	-3.58871	-2.38905	0.0224074	0.128021	-3.91138	-2.28339
ENSG00000123983.15	1.70998	7.84309	3.63839	0.000912898	0.0170248	-1.06161	3.31608
ENSG00000152049.7	-0.125658	0.602027	-0.165856	0.869439	0.944165	-6.4341	-0.164371
ENSG00000171951.5	0.402748	7.95078	1.45164	0.155524	0.39554	-5.56603	1.42029
ENSG00000085449.15	1.0671	4.85844	1.95544	0.0587379	0.22853	-4.73885	1.89015
ENSG00000135900.4	1.07985	4.47143	4.54196	6.41184e-05	0.00253041	1.28772	3.99712
ENSG00000135919.14	0.749655	7.02453	1.00158	0.324999	0.590451	-5.96699	0.984236
ENSG00000036257.14	0.46028	6.58441	1.14767	0.259189	0.522063	-5.87798	1.12831
ENSG00000228446.2	0.906659	-1.91725	0.839334	0.407454	0.663025	-6.15309	0.828383
ENSG00000135905.20	-0.328488	5.88046	-0.296918	0.768282	0.896501	-6.54432	-0.294623
ENSG00000263828.1	1.99355	-4.80586	1.02217	0.31419	0.580477	-6.02578	1.00647
ENSG00000144460.13	0.753741	3.88538	0.960815	0.343571	0.607669	-6.09325	0.947133
ENSG00000289265.1	3.42896	-2.75062	2.15796	0.038038	0.176024	-4.35974	2.07445
ENSG00000169047.6	-0.129955	4.34545	-0.199941	0.8427	0.932804	-6.6107	-0.198442
ENSG00000272622.2	-0.563232	1.22502	-1.01251	0.319178	0.585537	-5.96837	-0.996149
ENSG00000144468.17	0.867335	3.70785	1.59909	0.119953	0.341881	-5.28868	1.55497
ENSG00000168958.20	0.339296	6.48649	1.28773	0.206656	0.460802	-5.7068	1.26281
ENSG00000173744.18	0.408293	6.47754	1.04526	0.303554	0.569867	-5.97344	1.02884
ENSG00000135917.16	-0.640743	1.85372	-1.44139	0.160803	0.402841	-5.45281	-1.40238
ENSG00000123977.10	0.829954	1.0066	1.47108	0.152065	0.390719	-5.42754	1.43228
ENSG00000153820.13	-0.49859	5.6269	-0.931752	0.358548	0.62215	-6.06071	-0.918135
ENSG00000153823.19	-0.231612	5.22908	-0.524625	0.603303	0.800059	-6.38923	-0.519656
ENSG00000253006.1	1.88929	-4.5177	1.39162	0.173276	0.418422	-5.63948	1.36175
ENSG00000187957.8	-0.132583	7.17759	-0.320303	0.75065	0.887072	-6.51486	-0.317782
ENSG00000153827.14	0.290631	7.59149	0.759148	0.453233	0.698752	-6.22349	0.750036
ENSG00000153832.12	0.159421	2.96059	0.311111	0.757942	0.890308	-6.45671	0.308184
ENSG00000163053.11	0.73636	5.22163	1.42854	0.162946	0.405592	-5.5115	1.39523
ENSG00000199400.1	2.48635	-4.2861	1.39083	0.173045	0.418213	-5.74025	1.36248
ENSG00000135899.19	-0.887802	1.93828	-1.03904	0.306546	0.57316	-5.97203	-1.0225
ENSG00000079263.19	0.470654	0.462549	0.968898	0.339261	0.603783	-6.17575	0.955626
ENSG00000185404.17	0.730095	0.601317	1.15704	0.255456	0.518373	-5.88295	1.1372
ENSG00000067066.17	0.419112	2.74546	0.853614	0.400529	0.657601	-6.12035	0.840676
ENSG00000135932.12	0.701389	7.4333	2.06081	0.0474827	0.201675	-4.51132	1.98197
ENSG00000237758.1	-0.0625715	-3.729	-0.0311229	0.975349	0.99054	-6.54755	-0.0309008
ENSG00000135916.16	0.0902079	9.29299	0.28641	0.776507	0.900685	-6.43986	0.283874
ENSG00000232520.2	-1.00828	0.879656	-1.41783	0.16515	0.40834	-5.57281	-1.38796
ENSG00000230385.1	-1.46178	-2.21391	-0.745375	0.461431	0.704879	-6.26328	-0.736492
ENSG00000204128.6	-0.511377	5.94977	-1.42326	0.164523	0.407745	-5.51029	-1.39002
ENSG00000261829.1	-0.841846	1.31724	-1.01289	0.318753	0.585173	-5.89354	-0.997024
ENSG00000173692.14	0.585571	7.46975	1.9711	0.05723	0.224752	-4.67363	1.90155
ENSG00000201574.1	0.7016	-4.9304	0.44177	0.661471	0.837274	-6.45295	0.437884
ENSG00000135931.19	-0.520322	4.98591	-1.06003	0.296404	0.562099	-6.01485	-1.04418
ENSG00000237039.1	1.5494	-1.17783	0.898386	0.377088	0.638015	-6.03148	0.883275
ENSG00000156966.7	1.26898	2.39327	1.64396	0.111348	0.328174	-5.20035	1.59216
ENSG00000115053.17	-0.681678	7.78793	-1.99979	0.053327	0.216042	-4.67617	-1.93226
ENSG00000283312.1	-1.08622	-0.744519	-1.13254	0.265429	0.528404	-5.87824	-1.11365
ENSG00000283491.1	2.13764	-1.83178	2.28813	0.0282856	0.148056	-4.15734	2.1933
ENSG00000181798.4	0.249351	-0.64494	0.304791	0.762346	0.892928	-6.53013	0.302402
ENSG00000289018.1	1.66997	0.0310329	2.12668	0.0405708	0.183756	-4.48443	2.04789
ENSG00000187514.17	0.458425	7.66996	0.735062	0.467255	0.709568	-6.35324	0.726953
ENSG00000156973.14	0.188519	4.51223	0.576666	0.567929	0.778256	-6.4425	0.571104
ENSG00000144524.18	-1.87249	4.99565	-5.60589	2.55511e-06	0.000211258	4.27944	-4.70368
ENSG00000261096.1	-0.791885	0.565156	-0.910078	0.369182	0.631046	-6.22096	-0.898007
ENSG00000163273.4	0.857497	0.995031	1.30479	0.201994	0.455394	-5.56374	1.27589
ENSG00000144535.20	-0.901451	4.50446	-2.84712	0.00732869	0.0648869	-2.95774	-2.68153
ENSG00000207626.1	-0.709047	-4.70975	-0.398365	0.692786	0.854925	-6.51396	-0.395077
ENSG00000171551.12	0.162837	-0.593168	0.137071	0.891929	0.955418	-6.55615	0.135864
ENSG00000237412.7	0.379661	-0.145672	0.277055	0.783631	0.903941	-6.38176	0.27459
ENSG00000221944.9	0.628278	2.47974	1.69814	0.0983444	0.307167	-5.19187	1.65293
ENSG00000135930.15	-0.287442	6.33122	-1.23986	0.224376	0.482715	-5.72972	-1.21497
ENSG00000115468.13	-1.60882	5.47127	-1.19734	0.239209	0.499769	-5.86824	-1.17697
ENSG00000244384.3	-2.01855	-4.20259	-1.00167	0.3238	0.589598	-6.06997	-0.986679
ENSG00000204120.16	0.354232	6.34364	0.925344	0.361987	0.625101	-6.06472	0.911585
ENSG00000252452.1	-1.39748	-4.17495	-1.1245	0.268834	0.532064	-5.9334	-1.10575
ENSG00000199781.1	-2.18604	-4.69191	-1.74903	0.0890746	0.291112	-5.13193	-1.7003
ENSG00000182600.10	1.08674	4.14784	1.86209	0.0735274	0.260232	-4.80225	1.78954
ENSG00000066248.15	-0.462509	8.26193	-0.81225	0.422776	0.675082	-6.16227	-0.801614
ENSG00000168918.14	-0.134798	3.41476	-0.383775	0.704139	0.860987	-6.42349	-0.379739
ENSG00000085978.22	-0.0314414	5.74092	-0.119696	0.905506	0.962257	-6.49538	-0.118709
ENSG00000252010.1	11.4248	0.0928741	8.19554	2.62951e-09	9.5298e-07	10.0615	5.9532
ENSG00000251791.1	10.2197	-0.359211	8.17025	2.04847e-09	7.95428e-07	10.8693	5.99392
ENSG00000077044.11	-0.814019	4.78845	-1.81151	0.0794334	0.270988	-4.93874	-1.75398
ENSG00000085982.15	-0.701754	4.5924	-1.30238	0.201582	0.454769	-5.70655	-1.27706
ENSG00000188042.8	0.457788	6.43963	0.896126	0.376535	0.637577	-6.13097	0.884298
ENSG00000130147.16	-0.452071	3.87247	-0.443219	0.660526	0.836964	-6.4334	-0.439187
ENSG00000157985.19	-1.65399	7.51297	-3.24659	0.00257342	0.0337306	-1.98695	-3.01457
ENSG00000235529.2	-0.702755	-1.8896	-0.50962	0.613603	0.807077	-6.45589	-0.504938
ENSG00000238812.1	-1.23068	-5.39352	-0.629066	0.533385	0.757376	-6.45032	-0.622847
ENSG00000132321.17	-0.0318529	3.98094	-0.0716449	0.943363	0.97683	-6.4949	-0.0710437
ENSG00000144476.6	0.734401	2.41136	0.672869	0.506424	0.738578	-6.29397	0.664416
ENSG00000198612.11	0.595536	6.73212	2.00983	0.0527052	0.214685	-4.60583	1.93733
ENSG00000124839.13	0.368104	0.124849	0.265566	0.792303	0.90826	-6.37567	0.263322
ENSG00000124831.19	-0.396921	5.88178	-0.928552	0.359778	0.623139	-6.09189	-0.915789
ENSG00000132329.11	1.2782	5.1587	2.22697	0.0328001	0.161622	-4.23946	2.13452
ENSG00000263723.1	-2.33477	-4.98734	-1.32871	0.192737	0.44411	-5.70357	-1.30252
ENSG00000184182.19	-0.308014	3.73234	-1.01822	0.315731	0.582004	-6.00641	-1.00327
ENSG00000178752.16	0.21529	1.72186	0.327183	0.745621	0.884198	-6.40046	0.324418
ENSG00000132323.9	-0.0339188	4.53912	-0.0915489	0.927695	0.97017	-6.46025	-0.0907447
ENSG00000186235.12	-0.344118	1.61359	-0.330436	0.743474	0.883357	-6.41036	-0.327257
ENSG00000144485.11	1.082	4.4123	1.80843	0.0807758	0.273798	-4.92342	1.7462
ENSG00000132326.12	-0.537418	4.49433	-0.682187	0.500865	0.734603	-6.24807	-0.673129
ENSG00000204104.12	-0.448827	4.55656	-1.95404	0.0587127	0.228473	-4.80944	-1.89034
ENSG00000065802.12	-0.710879	5.9918	-1.60323	0.118165	0.339254	-5.29696	-1.56252
ENSG00000274346.1	2.30746	-3.52817	1.62257	0.113848	0.332311	-5.2989	1.58113
ENSG00000233608.4	1.11128	-1.46528	0.749285	0.458744	0.70341	-6.23684	0.740916
ENSG00000068024.18	-0.606249	5.55753	-1.52828	0.137233	0.368183	-5.34512	-1.48618
ENSG00000266109.1	2.30424	-4.81289	1.12567	0.268176	0.531489	-6.05285	1.10727
ENSG00000264810.1	-1.16003	-4.20235	-0.772191	0.4452	0.693075	-6.32572	-0.763442
ENSG00000264292.1	1.44201	-3.85946	0.872189	0.389042	0.648609	-6.25327	0.861357
ENSG00000222020.4	2.06496	-0.832288	1.64032	0.110046	0.325883	-5.23845	1.59798
ENSG00000130414.13	-0.890608	6.94706	-3.52756	0.0014193	0.0230835	-1.33083	-3.1907
ENSG00000264279.1	-5.48376	-3.65358	-2.2948	0.0278481	0.146553	-4.11752	-2.19942
ENSG00000172428.11	-0.00282543	5.69067	-0.0056807	0.9955	0.998761	-6.63472	-0.00564033
ENSG00000178602.8	-1.61497	-0.869634	-0.976485	0.335587	0.600914	-6.02939	-0.962922
ENSG00000063660.9	-0.83834	6.72353	-1.26808	0.214641	0.470534	-5.68043	-1.2409
ENSG00000218416.4	-1.84861	0.399083	-2.1347	0.0399643	0.182185	-4.38639	-2.05412
ENSG00000207611.1	-2.70701	-4.1591	-1.21726	0.233045	0.492571	-5.80497	-1.19255
ENSG00000144504.16	-0.893396	3.21937	-1.72767	0.0937733	0.298769	-5.06616	-1.67582
ENSG00000188542.10	-0.0695642	3.09446	-0.18505	0.854339	0.937549	-6.46728	-0.183585
ENSG00000142327.13	-1.12574	3.9887	-1.94398	0.0610401	0.233971	-4.68229	-1.87321
ENSG00000260942.1	-0.581964	1.73625	-0.711815	0.482286	0.721025	-6.13248	-0.702631
ENSG00000142330.20	-0.0749669	4.27162	-0.131656	0.896142	0.95762	-6.45865	-0.130536
ENSG00000178623.13	-2.609	0.778115	-2.88363	0.00716252	0.0640335	-2.79076	-2.68919
ENSG00000130294.18	-1.2205	10.4369	-2.38843	0.0231712	0.130751	-3.88279	-2.2706
ENSG00000162804.14	-1.5466	4.10748	-3.15366	0.00330726	0.03932	-2.21194	-2.93764
ENSG00000122085.17	-0.800235	5.13195	-2.59562	0.0147245	0.0984577	-3.43226	-2.43908
ENSG00000115687.14	-1.13936	3.53944	-1.89205	0.0678681	0.248781	-4.79765	-1.82588
ENSG00000115685.15	0.175835	6.58829	0.619598	0.539598	0.762067	-6.35747	0.613422
ENSG00000115677.18	-0.151875	8.15732	-0.566267	0.574925	0.783019	-6.47186	-0.560812
ENSG00000168385.18	0.294495	7.35345	0.412557	0.682869	0.84973	-6.39147	0.408552
ENSG00000006607.14	-0.378522	4.91548	-0.907496	0.371334	0.632667	-6.07773	-0.893978
ENSG00000115694.15	-0.460173	6.93492	-1.15567	0.256795	0.520029	-5.82108	-1.134
ENSG00000289555.1	-0.455836	-0.580586	-0.398027	0.69307	0.855107	-6.51464	-0.394693
ENSG00000176720.6	-2.31124	5.01032	-1.53198	0.134519	0.364319	-5.43721	-1.49652
ENSG00000176946.13	-0.272386	5.33331	-0.673964	0.504761	0.737785	-6.34371	-0.667018
ENSG00000168397.17	-0.454651	5.82731	-1.137	0.264498	0.527564	-5.83727	-1.11582
ENSG00000168393.13	-0.0454175	2.68528	-0.0960271	0.924051	0.968827	-6.53084	-0.0953322
ENSG00000168395.16	-0.491621	5.35744	-1.39406	0.173245	0.418422	-5.53768	-1.36185
ENSG00000180902.18	-0.723665	3.97077	-1.39168	0.17492	0.420246	-5.48066	-1.35656
ENSG00000154252.12	0.106274	-1.59494	0.05745	0.954519	0.981604	-6.57921	0.0570327
ENSG00000224272.2	-0.748744	-0.161996	-0.622539	0.538827	0.761523	-6.19669	-0.614588
ENSG00000204099.12	1.3079	2.40855	1.47579	0.150804	0.388812	-5.41478	1.4367
ENSG00000188011.5	-1.47312	2.75067	-1.30209	0.203316	0.456774	-5.56117	-1.27216
ENSG00000233806.8	0.677819	-0.188321	0.574247	0.569928	0.779586	-6.35008	0.568158
ENSG00000216921.9	1.11579	-0.125715	1.38419	0.176958	0.422944	-5.53018	1.35018
ENSG00000237940.3	1.19948	-0.327241	0.916837	0.366285	0.628789	-6.13359	0.903453
ENSG00000280119.1	-0.855726	0.734933	-0.932028	0.359056	0.622621	-6.04435	-0.917166
ENSG00000261186.2	0.094156	-0.340923	0.0658451	0.947969	0.97871	-6.31062	0.0652578
ENSG00000220804.10	0.0538004	1.30015	0.0963471	0.923921	0.968799	-6.52141	0.095496
ENSG00000224318.6	1.28997	1.83409	2.28229	0.0305747	0.154866	-4.03851	2.16256
ENSG00000134121.10	1.09664	8.97948	1.67803	0.102384	0.313924	-5.1908	1.6334
ENSG00000234661.2	0.552681	-2.17607	0.282033	0.779596	0.902246	-6.55732	0.279846
ENSG00000134115.13	0.228184	4.04174	0.365034	0.717409	0.869476	-6.45635	0.361924
ENSG00000288831.1	0.307946	1.12357	0.390836	0.698869	0.857802	-6.39688	0.386847
ENSG00000144619.15	0.851695	5.6196	1.92144	0.0634509	0.239289	-4.76339	1.85602
ENSG00000286363.1	2.04632	-2.50979	1.66844	0.104139	0.316592	-5.10893	1.62511
ENSG00000230398.1	2.22152	-3.16339	1.46866	0.150845	0.388824	-5.52821	1.43655
ENSG00000072756.17	1.08348	4.35001	2.59408	0.0139626	0.0952972	-3.49497	2.45822
ENSG00000113851.16	1.02463	6.34419	2.56052	0.0149899	0.0996503	-3.56221	2.43262
ENSG00000271870.1	1.07757	1.18991	1.19438	0.241241	0.502014	-5.9403	1.17189
ENSG00000144455.14	-0.308898	4.01026	-0.827647	0.413682	0.668109	-6.20976	-0.817431
ENSG00000175928.6	-0.373281	4.87165	-0.554984	0.582933	0.78724	-6.34314	-0.549106
ENSG00000287720.1	-0.823412	1.14844	-0.782051	0.439615	0.688818	-6.20256	-0.772844
ENSG00000170364.13	0.570117	3.53674	1.96647	0.0572504	0.224752	-4.75043	1.90139
ENSG00000231249.2	-1.46077	1.19884	-1.98631	0.0549015	0.219314	-4.67	-1.91966
ENSG00000150995.21	0.0445854	8.85199	0.0735808	0.941766	0.976013	-6.5614	0.0730505
ENSG00000275981.1	1.42997	-4.20198	1.53846	0.133383	0.362371	-5.41489	1.50089
ENSG00000235978.7	0.946935	-0.792777	0.912289	0.367876	0.630127	-6.19675	0.900459
ENSG00000235831.7	-0.30027	0.860398	-0.477857	0.635721	0.820693	-6.48773	-0.47369
ENSG00000134107.5	-0.628127	6.68282	-1.01857	0.316655	0.58284	-5.9577	-1.00135
ENSG00000134108.14	0.958084	7.47086	1.92974	0.0618915	0.235904	-4.77673	1.86707
ENSG00000134109.11	0.0819518	4.63295	0.201291	0.841635	0.932407	-6.5845	0.199802
ENSG00000229642.1	3.44848	-3.19683	1.90242	0.0653617	0.243174	-4.91076	1.84278
ENSG00000196277.16	0.728405	5.06677	0.926766	0.360393	0.62357	-6.15618	0.914616
ENSG00000288030.1	2.58291	-2.72448	2.16847	0.0376705	0.175143	-4.2178	2.07842
ENSG00000227110.7	-0.879549	2.0612	-0.821218	0.417214	0.67098	-6.23357	-0.811263
ENSG00000071282.12	-0.371446	2.25887	-0.68008	0.501437	0.735038	-6.23958	-0.672231
ENSG00000180914.11	0.318589	1.12279	0.398866	0.692674	0.854916	-6.4691	0.395229
ENSG00000070950.10	0.350201	3.1649	0.767214	0.448208	0.69517	-6.27127	0.758406
ENSG00000196220.17	-0.829488	7.23397	-1.57523	0.124408	0.349472	-5.42202	-1.53653
ENSG00000206573.10	-0.0240735	3.96878	-0.0512755	0.959415	0.983616	-6.5338	-0.0508873
ENSG00000134077.16	0.564893	4.86314	1.87979	0.0701245	0.253172	-4.7935	1.81111
ENSG00000168137.20	-1.79028	6.38994	-5.38001	5.09251e-06	0.000354	3.78082	-4.56094
ENSG00000156959.9	-0.698911	6.02642	-1.22033	0.23065	0.48989	-5.80871	-1.19869
ENSG00000163719.20	-0.735378	4.46694	-2.22085	0.033239	0.162752	-4.2219	-2.12919
ENSG00000144550.14	-0.29503	4.90211	-0.570263	0.572884	0.781538	-6.2939	-0.56381
ENSG00000156983.17	-0.128757	4.10145	-0.271614	0.787534	0.906308	-6.51987	-0.269514
ENSG00000114026.22	-0.833111	4.11721	-2.27996	0.0289354	0.150275	-4.11538	-2.18437
ENSG00000134072.11	0.208524	6.12422	0.4888	0.628419	0.816582	-6.36662	0.483954
ENSG00000171148.14	-0.882657	6.28522	-2.53217	0.0159768	0.103627	-3.64508	-2.40945
ENSG00000241553.13	0.103832	5.9555	0.233529	0.816861	0.920725	-6.4672	0.231585
ENSG00000214021.17	-2.4289	2.98387	-3.14897	0.00355489	0.0412713	-2.20898	-2.91517
ENSG00000269886.1	-1.18653	-2.63762	-0.866536	0.39209	0.651088	-6.2184	-0.855833
ENSG00000156990.14	-0.146044	4.7147	-0.349451	0.729102	0.875542	-6.41667	-0.346321
ENSG00000171135.15	0.756395	3.79646	2.44649	0.019602	0.117975	-3.79374	2.33388
ENSG00000163701.19	-0.582154	0.21299	-0.565399	0.575579	0.783227	-6.257	-0.559854
ENSG00000163702.21	2.32214	0.319257	2.41839	0.02219	0.127275	-3.76443	2.2871
ENSG00000163703.20	-1.79546	3.00364	-3.42504	0.00178682	0.0266673	-1.56801	-3.12355
ENSG00000163704.12	-0.416368	5.13252	-0.804164	0.427643	0.678765	-6.14588	-0.793231
ENSG00000230082.1	-1.3596	-1.68732	-0.87806	0.385961	0.645942	-6.22333	-0.866965
ENSG00000125037.13	0.190819	6.07216	0.591869	0.557825	0.772356	-6.36887	0.586075
ENSG00000180385.9	-2.40935	1.05139	-3.33062	0.00205029	0.0293457	-1.7464	-3.08285
ENSG00000232901.1	4.58368	-3.40174	2.07262	0.0456254	0.196733	-4.6663	1.99884
ENSG00000206567.10	-0.833023	0.910548	-1.06793	0.293574	0.559586	-5.90984	-1.05031
ENSG00000186162.11	-0.695382	4.65698	-1.36925	0.180278	0.427544	-5.56865	-1.3399
ENSG00000254999.4	-0.341677	6.719	-1.10796	0.275449	0.539655	-5.96136	-1.0906
ENSG00000134086.9	0.736028	5.59424	2.64987	0.0120028	0.0872824	-3.38685	2.51206
ENSG00000134070.5	-0.608295	2.66597	-1.01868	0.315433	0.581775	-6.04357	-1.00389
ENSG00000157014.11	-1.1213	4.57158	-3.48819	0.00153444	0.024151	-1.41881	-3.16809
ENSG00000231177.4	-1.2413	-0.337016	-1.80558	0.0797394	0.271615	-5.00832	-1.7522
ENSG00000240288.8	-1.24303	-0.178245	-1.34144	0.189181	0.439126	-5.64758	-1.31301
ENSG00000157020.18	-0.302909	5.33162	-0.957997	0.344843	0.608676	-6.17503	-0.94464
ENSG00000157087.20	-1.51944	9.39341	-2.37875	0.0230357	0.130414	-3.93637	-2.27284
ENSG00000216135.3	-5.65871	-5.10224	-2.78885	0.00856395	0.071268	-3.0613	-2.62899
ENSG00000236999.1	0.811587	-3.87698	0.696893	0.491164	0.727545	-6.27775	0.688458
ENSG00000132164.10	0.197611	4.74919	0.187926	0.852173	0.936262	-6.4938	0.186346
ENSG00000157103.12	-0.0983176	8.34989	-0.181384	0.857181	0.938954	-6.50544	-0.179964
ENSG00000196639.7	0.0815911	4.03844	0.18011	0.858413	0.938954	-6.46608	0.178394
ENSG00000197548.13	0.19065	5.57863	0.753992	0.456554	0.701701	-6.21595	0.744534
ENSG00000144560.16	-0.390252	5.75695	-1.14374	0.260647	0.523726	-5.89666	-1.12486
ENSG00000144559.11	-0.651923	3.15741	-1.79767	0.0809739	0.274136	-5.01447	-1.74506
ENSG00000157152.17	-1.06476	8.73779	-2.0696	0.047088	0.200811	-4.47306	-1.98551
ENSG00000226642.1	4.74241	-2.38229	2.86684	0.0069699	0.0629222	-2.80145	2.69828
ENSG00000157150.5	0.555044	1.11343	0.675367	0.504245	0.737395	-6.27793	0.667826
ENSG00000132170.24	0.938181	2.4346	1.36537	0.180858	0.428375	-5.67058	1.33812
ENSG00000154743.19	0.254766	4.08038	1.02359	0.313051	0.579674	-6.06982	1.00884
ENSG00000251774.1	0.442147	-4.42475	0.374639	0.710186	0.864815	-6.58166	0.371606
ENSG00000225526.6	-0.328776	0.670104	-0.423825	0.674564	0.844661	-6.34898	-0.419893
ENSG00000075975.17	0.246225	5.66065	0.997717	0.326523	0.591638	-5.97899	0.981141
ENSG00000132155.14	-0.24048	6.07168	-0.878166	0.385846	0.645837	-6.1874	-0.867175
ENSG00000144712.12	-0.851656	5.08347	-1.62308	0.114538	0.333464	-5.21586	-1.57812
ENSG00000272263.1	-2.0498	-2.00587	-1.06088	0.296001	0.561848	-6.01374	-1.04505
ENSG00000144713.13	-0.203836	7.92647	-0.350186	0.728331	0.874954	-6.4931	-0.347347
ENSG00000144711.16	-2.05503	8.39681	-4.47443	8.7568e-05	0.00316307	1.05141	-3.92268
ENSG00000231362.1	0.986406	-3.71514	0.765171	0.449588	0.696152	-6.26858	0.756101
ENSG00000132182.13	-1.00054	4.31124	-2.72716	0.0103357	0.0799047	-3.18333	-2.56439
ENSG00000163517.15	-0.527572	6.40685	-0.871306	0.389521	0.649003	-6.19723	-0.860486
ENSG00000163520.14	1.88912	3.57926	2.16861	0.0370228	0.173321	-4.37663	2.08551
ENSG00000224514.3	0.222795	-1.81931	0.16902	0.866779	0.942688	-6.54648	0.167751
ENSG00000154764.6	0.356919	3.41488	0.776672	0.443829	0.691982	-6.19189	0.765743
ENSG00000233121.1	-2.05455	-0.172403	-2.08083	0.0460657	0.197886	-4.33505	-1.99479
ENSG00000163528.13	0.278226	3.98053	0.688611	0.495986	0.730854	-6.24754	0.680819
ENSG00000170876.8	-0.0405157	4.61172	-0.139925	0.88963	0.954272	-6.48113	-0.138773
ENSG00000154767.15	-0.6201	4.92197	-1.49216	0.145149	0.380502	-5.43527	-1.45688
ENSG00000170860.4	0.599533	4.79368	1.4615	0.152788	0.391797	-5.58887	1.42975
ENSG00000131389.18	-1.1384	4.7119	-2.39892	0.0219997	0.126787	-3.8934	-2.29037
ENSG00000144596.13	-0.833641	4.34379	-1.04532	0.303032	0.569437	-6.03882	-1.02995
ENSG00000154781.17	0.56378	3.80926	1.23011	0.227158	0.485748	-5.79817	1.20771
ENSG00000154783.12	-0.773674	2.85555	-0.96756	0.340844	0.605178	-6.06115	-0.952499
ENSG00000225733.7	0.28011	7.14211	0.95416	0.348221	0.611785	-6.00166	0.938046
ENSG00000177463.16	0.190645	6.56052	0.417115	0.679139	0.847024	-6.5021	0.413639
ENSG00000131368.9	-0.734803	6.17005	-1.96965	0.0579444	0.226212	-4.65163	-1.89612
ENSG00000131381.12	0.365222	6.76869	1.15465	0.256979	0.520251	-5.85991	1.13356
ENSG00000131375.10	0.885614	4.84443	1.81169	0.0786987	0.269944	-4.99911	1.75829
ENSG00000224660.2	-1.31035	2.28551	-1.68372	0.10231	0.313909	-5.1217	-1.63375
ENSG00000131370.16	-0.916753	6.43114	-2.01721	0.0520197	0.212906	-4.58781	-1.94297
ENSG00000206562.12	0.0801043	4.74616	0.342372	0.734171	0.878814	-6.58071	0.339583
ENSG00000144597.14	0.18237	5.56766	0.604326	0.550246	0.768076	-6.33135	0.597392
ENSG00000206561.14	-1.6408	3.25268	-2.10392	0.0432247	0.191104	-4.41567	-2.02153
ENSG00000131373.15	0.485693	4.46285	1.80492	0.0821403	0.276664	-4.90123	1.7384
ENSG00000169814.16	-0.883282	4.77909	-1.87786	0.0687521	0.250496	-4.91279	-1.82005
ENSG00000206560.12	0.606933	6.15692	1.90133	0.0658298	0.244361	-4.8121	1.83958
ENSG00000264354.1	-1.0667	-4.76766	-0.57224	0.570843	0.78019	-6.46743	-0.56681
ENSG00000263740.2	10.528	2.0948	3.41826	0.00170939	0.0259039	-1.27462	3.13657
ENSG00000287042.2	0.848938	1.18718	1.2884	0.206135	0.460194	-5.74148	1.26427
ENSG00000207815.1	3.56521	-4.25153	2.52874	0.0162311	0.104701	-3.71946	2.40368
ENSG00000224728.1	-0.766666	-0.640242	-0.622047	0.538141	0.760949	-6.39436	-0.615627
ENSG00000286689.1	-1.07617	-1.44956	-0.567243	0.574497	0.782783	-6.38956	-0.561441
ENSG00000131386.20	-0.891579	5.19567	-0.760706	0.452137	0.698325	-6.24156	-0.751857
ENSG00000154813.10	0.0320898	5.01464	0.0918263	0.927454	0.970126	-6.46712	0.091049
ENSG00000154814.14	0.580542	4.0953	1.92841	0.0623334	0.236874	-4.7762	1.86392
ENSG00000131378.14	0.366009	5.88237	0.620472	0.539066	0.761713	-6.34555	0.614226
ENSG00000271964.1	-1.18126	-0.946343	-0.885709	0.381854	0.642132	-6.16061	-0.874486
ENSG00000272498.1	-1.57169	-1.46792	-1.58034	0.123093	0.347236	-5.37222	-1.54192
ENSG00000272529.1	-3.07159	-1.83611	-2.01247	0.0519468	0.212728	-4.63049	-1.94357
ENSG00000154822.18	1.09885	6.07075	3.55077	0.00135556	0.0223647	-1.27692	3.20395
ENSG00000131374.15	-0.176167	6.69454	-0.480051	0.634554	0.81987	-6.38143	-0.475327
ENSG00000233133.1	1.28004	-4.48625	0.875976	0.387107	0.646914	-6.22421	0.864876
ENSG00000213383.2	0.337949	0.0239002	0.380064	0.706232	0.862264	-6.54976	0.376921
ENSG00000182568.17	-0.101252	7.52839	-0.243207	0.809428	0.917514	-6.47123	-0.241163
ENSG00000272477.1	6.24029	-2.86586	8.99981	5.24662e-10	2.4274e-07	11.7579	6.21154
ENSG00000228956.9	1.38894	2.89782	2.94024	0.00585205	0.0570898	-2.75028	2.75596
ENSG00000183960.9	-2.98621	4.07317	-2.20819	0.0338738	0.164543	-4.29397	-2.12157
ENSG00000163576.18	-0.141945	0.711057	-0.173372	0.86367	0.941096	-6.25305	-0.171704
ENSG00000144566.11	0.454341	6.27337	1.02941	0.310779	0.577912	-5.99127	1.01359
ENSG00000289138.1	0.692897	1.06247	1.10952	0.275734	0.539839	-5.95529	1.08995
ENSG00000114166.8	0.460517	5.5476	0.532862	0.59816	0.796167	-6.33755	0.527049
ENSG00000266745.1	-5.35788	-4.82538	-2.6346	0.0124991	0.0892	-3.40839	-2.49773
ENSG00000151789.12	0.616705	5.83171	1.26134	0.216702	0.472875	-5.70648	1.23535
ENSG00000132967.9	0.556269	3.38322	1.0689	0.292512	0.5581	-5.97281	1.05263
ENSG00000182247.10	-0.35014	5.35891	-1.34423	0.188558	0.43829	-5.60187	-1.31486
ENSG00000206728.1	1.62168	-3.00587	1.07241	0.29087	0.555923	-6.05241	1.05621
ENSG00000170142.12	0.691224	5.48042	1.35894	0.182969	0.430737	-5.64384	1.33167
ENSG00000197885.11	0.608579	6.18187	1.98746	0.0557268	0.221047	-4.62492	1.91317
ENSG00000174748.22	0.106612	9.14205	0.365978	0.716633	0.868967	-6.47731	0.362962
ENSG00000174738.13	0.681399	6.77493	1.27823	0.210115	0.465222	-5.70864	1.25325
ENSG00000151090.20	0.214323	7.28317	0.339975	0.735906	0.879654	-6.53323	0.33728
ENSG00000224822.1	6.06737	-1.20752	4.08326	0.000250265	0.0068367	0.322291	3.66199
ENSG00000077092.20	1.11757	4.60529	1.49343	0.144697	0.379776	-5.44475	1.45852
ENSG00000077097.16	0.652687	7.7592	1.85714	0.0725113	0.2584	-4.85632	1.79589
ENSG00000275227.1	3.59994	-2.44898	2.49819	0.0173614	0.108912	-3.72149	2.37896
ENSG00000151092.18	0.13696	4.70361	0.549729	0.586009	0.789221	-6.41768	0.544629
ENSG00000151093.8	0.621211	2.67429	2.03835	0.0498369	0.207249	-4.54201	1.96136
ENSG00000179796.12	0.380865	3.69867	0.633723	0.531468	0.755871	-6.2944	0.625767
ENSG00000163491.17	1.53939	4.3029	2.72999	0.00986454	0.0778318	-3.2469	2.58054
ENSG00000224237.1	-3.23864	-3.92763	-1.51959	0.138005	0.369253	-5.42902	-1.48326
ENSG00000207251.1	1.30587	-4.65399	0.721596	0.475405	0.715608	-6.34077	0.713713
ENSG00000033867.17	4.74267	4.78562	9.41757	6.42426e-11	4.10869e-08	13.0624	6.53352
ENSG00000271943.3	-0.148976	1.05967	-0.255201	0.800207	0.912378	-6.47861	-0.25308
ENSG00000187118.14	0.26991	3.4094	0.535132	0.595938	0.794971	-6.50463	0.530251
ENSG00000163512.14	0.642972	5.778	1.74272	0.0901596	0.292978	-5.11235	1.69456
ENSG00000144642.22	1.75441	3.52149	2.7271	0.0105223	0.0808909	-3.2156	2.55818
ENSG00000163513.19	-1.11644	3.98666	-1.92143	0.0650652	0.242558	-4.73371	-1.84481
ENSG00000163527.10	0.913312	6.14389	2.00428	0.0528825	0.215101	-4.70046	1.93588
ENSG00000144645.15	-0.50579	4.55085	-1.52799	0.137013	0.367872	-5.34639	-1.48701
ENSG00000197385.6	0.404998	0.978497	0.745405	0.461677	0.704973	-6.21425	0.736089
ENSG00000152642.11	0.598306	6.57728	1.74942	0.0894436	0.291684	-5.05648	1.69834
ENSG00000261572.1	0.224241	0.616042	0.209889	0.835029	0.929401	-6.47287	0.208256
ENSG00000170293.9	-0.29669	0.358877	-0.396929	0.693857	0.855713	-6.41287	-0.393626
ENSG00000091317.8	1.21404	3.55038	2.69707	0.0118547	0.0867948	-3.24756	2.51644
ENSG00000276147.1	0.0903033	-4.94495	0.0420399	0.966705	0.987053	-6.64667	0.0417406
ENSG00000144635.9	0.733388	6.17024	2.49112	0.0181602	0.112136	-3.67177	2.36234
ENSG00000182973.20	0.460684	4.06276	1.4309	0.162158	0.404511	-5.52299	1.39785
ENSG00000213842.2	-0.772581	-3.05924	-0.463908	0.64559	0.827451	-6.50503	-0.459897
ENSG00000170266.16	0.100839	4.45631	0.396273	0.694306	0.85612	-6.56571	0.393018
ENSG00000188167.9	1.23335	2.01917	1.44889	0.156256	0.396841	-5.61445	1.41777
ENSG00000170275.15	-0.679321	6.19069	-1.63355	0.112426	0.330298	-5.20016	-1.58738
ENSG00000272149.1	0.159394	-3.24558	0.0657934	0.947916	0.97871	-6.62191	0.0653238
ENSG00000173705.9	0.114644	4.7273	0.247018	0.806594	0.915625	-6.45038	0.244823
ENSG00000289460.1	-1.65351	-2.69844	-0.776783	0.442733	0.690849	-6.13439	-0.767587
ENSG00000153558.16	-0.0202101	6.22084	-0.0611063	0.951674	0.980568	-6.48074	-0.0606051
ENSG00000153560.12	-0.874296	6.09045	-2.39258	0.0223997	0.128011	-3.90031	-2.28352
ENSG00000163539.18	0.50828	8.81811	0.977516	0.335423	0.600904	-6.04571	0.963248
ENSG00000271643.2	0.746191	0.813196	1.19046	0.242951	0.504486	-5.82579	1.16764
ENSG00000170248.15	-0.0687365	6.65423	-0.224963	0.823314	0.924167	-6.60952	-0.223284
ENSG00000172995.17	0.100689	7.61771	0.195635	0.846116	0.933929	-6.48565	0.194077
ENSG00000207625.1	3.95331	-4.0443	2.54127	0.0160142	0.103764	-3.60578	2.40859
ENSG00000163673.8	1.85202	2.60182	1.41613	0.166242	0.40995	-5.5451	1.38438
ENSG00000279727.1	-1.60986	-0.801974	-1.3472	0.186977	0.436012	-5.59762	-1.31958
ENSG00000281100.1	-2.09481	0.370443	-2.20276	0.0342792	0.165899	-4.3056	-2.11677
ENSG00000168016.15	-0.888688	5.75403	-0.940371	0.353464	0.617059	-6.15015	-0.92789
ENSG00000234073.1	1.82194	-4.01226	0.858467	0.396612	0.65498	-6.22794	0.847688
ENSG00000178567.8	1.02343	6.5007	1.7947	0.0815812	0.27542	-4.99281	1.74158
ENSG00000076242.16	-0.412939	4.869	-1.38738	0.174163	0.419455	-5.66706	-1.35895
ENSG00000224858.5	-0.685997	-4.18882	-0.210333	0.834913	0.929363	-6.05851	-0.208405
ENSG00000093167.18	-0.153673	5.62592	-0.396371	0.694538	0.856261	-6.41498	-0.392704
ENSG00000206645.1	-3.60753	-4.38226	-1.99522	0.0538969	0.217437	-4.70951	-1.92766
ENSG00000224080.1	-0.871321	-2.08671	-0.657998	0.514838	0.744192	-6.44043	-0.651323
ENSG00000271993.1	-1.90626	-1.72233	-1.35623	0.183701	0.431427	-5.68578	-1.32945
ENSG00000231449.1	0.305847	-3.05973	0.171808	0.864606	0.941567	-6.5271	0.170514
ENSG00000271653.1	-3.7003	-1.92263	-1.74219	0.0907599	0.293944	-4.98688	-1.6914
ENSG00000144674.17	0.307223	6.57863	0.814313	0.42137	0.67373	-6.17815	0.804047
ENSG00000230409.3	-1.16756	1.96707	-0.845332	0.40366	0.659621	-6.29465	-0.835103
ENSG00000198590.12	3.28838	0.808581	4.79354	2.97994e-05	0.00142415	2.24973	4.17499
ENSG00000144668.12	1.65474	4.6925	2.1151	0.0416032	0.186807	-4.53113	2.03747
ENSG00000235257.10	-1.58113	3.60544	-4.43382	9.08489e-05	0.00324919	1.0122	-3.91382
ENSG00000236411.1	0.315127	-1.24112	0.182909	0.855942	0.938553	-6.56297	0.181542
ENSG00000288972.1	-0.851095	-0.846242	-0.951957	0.347638	0.611304	-6.19601	-0.939181
ENSG00000144677.15	0.44122	4.85439	1.03948	0.305787	0.572232	-6.08663	1.0241
ENSG00000199075.1	-0.451502	-5.01021	-0.254796	0.80037	0.912407	-6.62671	-0.252868
ENSG00000136059.16	0.0969207	4.00305	0.176584	0.860955	0.939951	-6.46043	0.175158
ENSG00000187091.14	0.0847262	3.64584	0.174828	0.862393	0.940741	-6.49113	0.173329
ENSG00000060971.19	-1.18643	5.50675	-2.58696	0.0144672	0.0975773	-3.47237	-2.44545
ENSG00000172936.16	-1.18051	1.35494	-2.08803	0.0458886	0.197462	-4.39648	-1.99642
ENSG00000172939.9	0.0557525	5.09706	0.192154	0.848848	0.934687	-6.48637	0.190588
ENSG00000144671.11	-2.5263	-0.0616683	-2.13702	0.0397743	0.181624	-4.40898	-2.05609
ENSG00000093217.11	-0.61895	2.18266	-1.36919	0.179856	0.426914	-5.6693	-1.3412
ENSG00000229589.1	-1.27619	0.106937	-1.60925	0.116547	0.336752	-5.30694	-1.56943
ENSG00000114739.14	0.515387	4.52545	1.17137	0.249903	0.511975	-5.85819	1.15059
ENSG00000157036.13	-0.152004	3.63744	-0.432859	0.668088	0.841106	-6.42971	-0.428773
ENSG00000183873.18	0.410246	1.85907	0.32038	0.750701	0.887072	-6.4813	0.317716
ENSG00000114742.14	0.443677	6.37645	1.44347	0.159471	0.400576	-5.45369	1.40685
ENSG00000114745.15	-0.471207	5.8331	-1.68517	0.100863	0.31181	-5.22484	-1.64068
ENSG00000168026.19	-1.53245	2.65903	-1.62951	0.113352	0.331735	-5.18878	-1.58331
ENSG00000144655.15	0.123379	4.17643	0.237971	0.813698	0.919259	-6.41494	0.235658
ENSG00000287620.1	-1.10677	-0.951193	-1.12929	0.267384	0.530837	-5.85157	-1.10911
ENSG00000168329.14	-0.187751	3.43998	-0.253749	0.801653	0.913098	-6.50549	-0.251208
ENSG00000144659.13	0.333483	4.6807	0.986714	0.331436	0.59681	-6.00111	0.971225
ENSG00000168028.14	-0.297179	7.96527	-0.603152	0.550414	0.768222	-6.35589	-0.59714
ENSG00000286996.1	0.506103	-1.30498	0.431308	0.668886	0.841652	-6.56688	0.427677
ENSG00000168314.19	-2.30732	8.06188	-1.04634	0.302571	0.569054	-6.04732	-1.03094
ENSG00000285885.1	-0.391156	0.641129	-0.334046	0.740363	0.882331	-6.44814	-0.331372
ENSG00000289279.1	-0.969345	1.46714	-0.576589	0.567927	0.778256	-6.42452	-0.571107
ENSG00000170011.14	-0.391688	6.01997	-0.88817	0.381001	0.641541	-6.12459	-0.876054
ENSG00000201570.1	0.1043	-4.28253	0.0700663	0.944539	0.977582	-6.63497	0.0695659
ENSG00000202517.1	-1.34019	-5.00163	-0.600578	0.551985	0.769173	-6.46815	-0.594788
ENSG00000114784.4	-1.4235	5.74787	-5.44443	5.20211e-06	0.00035662	3.55451	-4.55647
ENSG00000223797.7	-0.948605	2.07286	-1.20596	0.236011	0.496234	-5.82363	-1.18502
ENSG00000168032.10	-0.194313	5.00323	-0.401195	0.690712	0.854106	-6.55638	-0.397889
ENSG00000188846.14	-0.153311	7.42191	-0.473667	0.638734	0.823165	-6.43066	-0.46947
ENSG00000177873.14	0.436181	2.28703	0.683251	0.499284	0.733726	-6.31689	0.675616
ENSG00000177842.12	1.19998	2.0165	2.81359	0.00840891	0.0705719	-3.03074	2.63519
ENSG00000172888.12	-0.0571349	4.51345	-0.109226	0.913658	0.965689	-6.54969	-0.108425
ENSG00000234287.1	-2.41877	-2.37903	-1.70222	0.0975699	0.305494	-5.15064	-1.65675
ENSG00000168036.18	0.731885	8.21296	2.51943	0.0178849	0.110926	-3.58796	2.36799
ENSG00000168038.11	1.77259	2.7616	4.69448	6.79878e-05	0.00265421	1.56268	3.98322
ENSG00000182606.17	-0.660051	6.67699	-1.99673	0.053785	0.217275	-4.71751	-1.92856
ENSG00000222872.1	-1.73597	-3.79155	-0.776804	0.44264	0.690821	-6.28848	-0.767742
ENSG00000187094.12	1.14927	8.02509	2.52765	0.017368	0.108912	-3.57595	2.37882
ENSG00000281160.1	0.663409	3.16032	0.791397	0.434263	0.684031	-6.19056	0.781917
ENSG00000157093.9	-2.02308	-1.02525	-1.56699	0.126393	0.352857	-5.35433	-1.52848
ENSG00000114812.13	-1.20999	4.96499	-2.48893	0.0183889	0.113001	-3.66556	-2.35769
ENSG00000093183.14	0.335107	5.88803	1.07018	0.292464	0.5581	-5.94259	1.05273
ENSG00000008324.12	0.482502	3.69334	1.15992	0.254272	0.517046	-5.84405	1.14003
ENSG00000289558.1	0.0252424	-1.27944	0.0259382	0.979454	0.992138	-6.66735	0.0257538
ENSG00000114857.19	-0.737243	6.1722	-1.43166	0.161099	0.403258	-5.63091	-1.40138
ENSG00000230084.7	-1.11911	2.06127	-1.03624	0.307289	0.574056	-6.01511	-1.02093
ENSG00000114853.15	-0.709153	6.47345	-1.55946	0.128466	0.355743	-5.3331	-1.52018
ENSG00000010282.15	-0.401213	4.93215	-0.519538	0.60719	0.802928	-6.34216	-0.514088
ENSG00000181061.14	1.00092	6.3225	1.80673	0.0794636	0.271049	-4.99308	1.75381
ENSG00000182983.15	0.844175	2.79229	2.10609	0.0426858	0.189807	-4.49241	2.02677
ENSG00000144649.10	0.615192	2.69463	1.0327	0.309541	0.576594	-6.02391	1.01619
ENSG00000144647.7	-0.415821	5.78107	-0.800055	0.429167	0.680142	-6.22413	-0.790619
ENSG00000163788.14	1.04841	6.27925	2.26368	0.0304631	0.154699	-4.13861	2.16402
ENSG00000241939.3	0.621921	-3.92551	0.487877	0.628675	0.816582	-6.50385	0.483592
ENSG00000234617.2	-0.469455	0.173514	-0.410588	0.683969	0.850217	-6.44526	-0.407053
ENSG00000160746.13	0.264633	4.864	1.18473	0.244516	0.506308	-5.8303	1.16377
ENSG00000011198.10	0.697481	3.89622	1.07308	0.291657	0.556958	-5.9426	1.05449
ENSG00000271192.1	-0.103488	-2.69577	-0.0588649	0.953394	0.981228	-6.62382	-0.0584451
ENSG00000272121.1	0.756986	0.713237	0.930748	0.358371	0.622033	-6.09417	0.918473
ENSG00000252980.1	0.763861	-4.44926	0.69003	0.495153	0.73027	-6.32241	0.682136
ENSG00000207954.1	3.63306	-2.31029	2.14119	0.0394104	0.180462	-4.491	2.05988
ENSG00000261786.1	-2.83846	4.38747	-2.84613	0.00767836	0.0667864	-2.8912	-2.6659
ENSG00000271937.1	2.71809	-3.10846	1.19306	0.240978	0.501827	-5.8949	1.17254
ENSG00000179152.20	0.681594	4.7327	2.28175	0.029979	0.153387	-4.07381	2.17037
ENSG00000185219.18	0.290005	5.4862	0.590629	0.558691	0.772919	-6.37116	0.584786
ENSG00000178917.17	0.498946	1.13955	0.810753	0.422979	0.675307	-6.32737	0.801264
ENSG00000196345.13	-0.139991	2.01013	-0.302766	0.76389	0.893726	-6.53498	-0.300376
ENSG00000236869.2	0.281898	-0.262027	0.367422	0.715523	0.868202	-6.52542	0.364449
ENSG00000144792.9	1.36782	2.15486	2.99415	0.0052887	0.05344	-2.63386	2.7889
ENSG00000186448.15	0.977799	4.55496	2.36792	0.0239774	0.133587	-3.95055	2.25749
ENSG00000233509.2	-1.32829	-1.99569	-0.733806	0.467962	0.709781	-6.33378	-0.725799
ENSG00000169981.11	1.03387	3.04502	2.71098	0.0103521	0.0799485	-3.27394	2.56384
ENSG00000272077.1	0.249306	0.924043	0.381856	0.704907	0.861377	-6.49174	0.378705
ENSG00000196653.12	1.06026	2.37908	2.18818	0.0365466	0.171977	-4.26529	2.09079
ENSG00000186446.12	1.81902	1.73993	2.83396	0.00775721	0.0672302	-3.00597	2.66246
ENSG00000163807.6	0.55878	5.50859	1.39867	0.171693	0.416495	-5.54075	1.36678
ENSG00000163808.17	2.3021	1.15409	4.95333	2.05437e-05	0.00106872	2.2742	4.2589
ENSG00000169964.8	-0.395056	3.85223	-0.707712	0.484051	0.722515	-6.24566	-0.699802
ENSG00000163812.15	-0.291996	5.70807	-1.24506	0.221516	0.478957	-5.79085	-1.22251
ENSG00000075914.13	-0.0392754	4.02571	-0.113433	0.910335	0.964821	-6.57554	-0.112617
ENSG00000163815.6	0.63469	2.39103	0.823627	0.417245	0.67098	-6.04172	0.81121
ENSG00000224094.1	-2.94596	-3.27188	-1.42068	0.164247	0.407224	-5.52463	-1.39093
ENSG00000249992.2	-0.406476	3.39151	-0.630384	0.533131	0.757208	-6.23869	-0.623234
ENSG00000011376.12	0.102109	5.16599	0.267174	0.791121	0.907837	-6.45358	0.264855
ENSG00000144791.10	0.0385412	2.78383	0.0763281	0.939667	0.975046	-6.52709	0.075688
ENSG00000230530.2	-1.46376	0.835908	-2.49375	0.0175216	0.109548	-3.68484	-2.37558
ENSG00000211456.13	-0.509789	6.05248	-1.2817	0.20885	0.463602	-5.71346	-1.25673
ENSG00000244357.3	-1.3999	-3.07603	-0.54957	0.586144	0.789256	-6.45036	-0.544432
ENSG00000163817.16	-0.933599	1.43173	-0.917716	0.365115	0.627771	-6.18869	-0.905662
ENSG00000163818.19	0.956879	5.88393	1.88612	0.0676107	0.248092	-4.89744	1.82759
ENSG00000163820.16	-0.687343	3.66426	-0.821587	0.417119	0.670976	-6.21244	-0.81143
ENSG00000288717.1	-0.15362	-3.21424	-0.0834019	0.934006	0.972882	-6.60241	-0.0828051
ENSG00000163823.4	0.19596	0.00428592	0.201551	0.841742	0.932434	-6.54594	0.199665
ENSG00000283646.2	1.00435	1.32712	0.511807	0.61212	0.806211	-6.45813	0.50705
ENSG00000163827.14	0.54121	4.2173	0.770806	0.446642	0.694491	-6.21654	0.761025
ENSG00000241186.10	0.121564	-0.470917	0.103172	0.91855	0.966742	-6.32151	0.102261
ENSG00000178038.17	-1.82243	3.35804	-1.38202	0.176295	0.422293	-5.55366	-1.35225
ENSG00000181585.7	0.133613	3.22752	0.233999	0.816611	0.920629	-6.41584	0.231907
ENSG00000160808.11	-2.07997	0.50325	-2.27517	0.029599	0.152273	-4.01182	-2.17542
ENSG00000160801.14	-0.00594455	2.92261	-0.0117894	0.990662	0.99699	-6.50179	-0.0117031
ENSG00000273682.1	-0.574047	-2.52714	-0.398552	0.692705	0.854916	-6.49321	-0.395186
ENSG00000160799.12	-0.162996	4.47752	-0.340486	0.735524	0.879602	-6.5065	-0.337787
ENSG00000160796.18	-2.18366	2.8305	-2.83843	0.00756214	0.066304	-2.9407	-2.67102
ENSG00000181555.22	0.154648	6.42988	0.612338	0.544572	0.765085	-6.32075	0.605914
ENSG00000227398.5	-1.16249	2.74815	-2.83834	0.00756496	0.066304	-2.95409	-2.67089
ENSG00000088727.14	-0.562163	3.11245	-1.31177	0.198395	0.450964	-5.66735	-1.28614
ENSG00000239128.1	-0.285151	-5.3295	-0.172377	0.864139	0.941259	-6.64508	-0.171107
ENSG00000114648.12	-0.380512	5.21762	-1.08372	0.285887	0.550441	-6.05407	-1.06719
ENSG00000280173.1	0.187143	1.00591	0.291357	0.772543	0.898803	-6.56853	0.28905
ENSG00000289507.1	-0.423806	-0.410251	-0.449217	0.65609	0.834211	-6.48292	-0.445318
ENSG00000260236.1	-1.61972	0.736019	-2.27992	0.0296441	0.152354	-4.07086	-2.17481
ENSG00000076201.16	-3.26439	5.09451	-5.71145	1.97938e-06	0.000174257	4.46204	-4.75552
ENSG00000114650.21	-0.476334	6.08867	-1.38367	0.176007	0.421878	-5.56348	-1.35315
ENSG00000163832.16	-0.467666	4.61537	-1.29725	0.203019	0.456513	-5.79954	-1.273
ENSG00000114646.10	0.351606	6.64611	1.03982	0.307539	0.574424	-5.92936	1.0204
ENSG00000173473.11	0.485913	5.1388	0.898089	0.375276	0.636432	-6.17904	0.886633
ENSG00000235695.1	2.07846	-2.69859	1.30414	0.200685	0.45358	-5.77593	1.2796
ENSG00000132153.15	0.0742401	6.73783	0.194321	0.847127	0.934176	-6.49372	0.192786
ENSG00000047849.22	-0.97282	8.76142	-1.73137	0.0923131	0.296594	-5.10579	-1.68332
ENSG00000164045.12	0.395441	0.257727	0.657701	0.51518	0.744259	-6.3372	0.650793
ENSG00000164048.14	-0.530751	4.01363	-1.73704	0.0924873	0.296781	-5.04933	-1.68242
ENSG00000199476.1	-0.543565	-2.19636	-0.374055	0.710617	0.865049	-6.57607	-0.371028
ENSG00000172113.10	-0.170412	3.21532	-0.399824	0.692303	0.854862	-6.41518	-0.395731
ENSG00000289043.1	-1.37781	-1.51394	-0.966625	0.341345	0.605527	-6.00318	-0.951511
ENSG00000164050.13	-0.743733	6.36484	-0.773726	0.444282	0.69234	-6.28079	-0.764982
ENSG00000164051.14	-0.0735868	3.50234	-0.195218	0.846399	0.933929	-6.60036	-0.193715
ENSG00000232112.3	-0.136547	5.99339	-0.29845	0.767122	0.895868	-6.59004	-0.296142
ENSG00000244380.1	0.367033	-1.74553	0.239409	0.812183	0.918978	-6.62282	0.237611
ENSG00000164053.22	0.505717	2.22724	1.1386	0.26269	0.52584	-5.97425	1.12005
ENSG00000164054.17	-0.578554	6.38975	-1.4723	0.150623	0.388539	-5.45248	-1.43734
ENSG00000114268.12	-0.446442	3.01042	-0.902235	0.373091	0.634069	-6.17444	-0.890698
ENSG00000114270.18	-1.79856	3.36635	-1.43386	0.162103	0.404419	-5.45061	-1.39804
ENSG00000010256.11	0.199711	7.4888	0.538783	0.593705	0.793932	-6.36173	0.533474
ENSG00000225697.13	-1.70728	2.0944	-2.04011	0.0504056	0.208458	-4.47735	-1.95651
ENSG00000008300.17	-0.983064	5.94304	-1.55112	0.130352	0.358119	-5.35331	-1.51272
ENSG00000228350.1	2.0785	-4.20037	0.761306	0.451604	0.697701	-6.30317	0.752743
ENSG00000213672.8	-0.470131	6.36592	-0.929659	0.360154	0.623359	-6.04117	-0.915071
ENSG00000068745.15	0.310462	5.6619	1.3111	0.199486	0.452233	-5.64391	1.28302
ENSG00000114302.16	-0.059127	5.25542	-0.199892	0.843032	0.932826	-6.44813	-0.198017
ENSG00000224424.8	-2.03165	1.23984	-3.05613	0.00429084	0.0465823	-2.43535	-2.85595
ENSG00000178537.10	-0.0781059	2.97071	-0.152301	0.880043	0.949227	-6.45866	-0.150914
ENSG00000221883.4	0.748095	0.593877	1.10412	0.277065	0.54097	-6.0425	1.08694
ENSG00000177479.20	-0.165697	6.29856	-0.727827	0.472753	0.713494	-6.19869	-0.718007
ENSG00000235236.1	-3.39007	-1.72912	-1.93841	0.0613441	0.234681	-4.67991	-1.87101
ENSG00000223343.1	-0.821911	-0.243068	-0.954638	0.346492	0.610145	-6.18652	-0.941415
ENSG00000273211.1	-0.504854	-0.347395	-0.594853	0.55614	0.771746	-6.2586	-0.588585
ENSG00000178467.18	0.0167588	6.72171	0.0328422	0.974024	0.989634	-6.46617	0.0325621
ENSG00000178252.19	-0.605565	6.06759	-1.69664	0.0993869	0.308782	-5.11639	-1.64783
ENSG00000178149.17	0.140807	4.16384	0.280958	0.7806	0.902592	-6.42993	0.278537
ENSG00000178057.15	0.301384	5.34895	0.601336	0.551802	0.769162	-6.32172	0.595062
ENSG00000178035.13	-0.127287	5.54355	-0.366326	0.716373	0.868797	-6.4714	-0.363311
ENSG00000272434.1	0.479079	-2.70972	0.336147	0.738914	0.881338	-6.39006	0.333292
ENSG00000198218.11	0.0635359	6.05443	0.268105	0.790197	0.907734	-6.56929	0.266055
ENSG00000172053.18	-0.324817	5.41336	-1.10647	0.276097	0.540146	-5.95522	-1.08913
ENSG00000172046.20	-0.215478	5.91917	-0.55718	0.581319	0.786655	-6.35217	-0.551459
ENSG00000172037.14	0.687134	4.76103	1.09751	0.281429	0.545717	-5.90174	1.07712
ENSG00000270441.1	-0.799689	1.2034	-1.30887	0.199095	0.451719	-5.77931	-1.28414
ENSG00000177352.10	-0.197109	3.01755	-0.406433	0.686895	0.85218	-6.55169	-0.403072
ENSG00000185909.15	0.279556	4.25273	0.460949	0.647973	0.829077	-6.37807	0.45658
ENSG00000188315.8	-1.28804	2.3862	-2.98025	0.00548251	0.0547873	-2.59952	-2.77723
ENSG00000114316.13	-1.15259	5.87609	-4.67135	4.30106e-05	0.00187804	1.72182	-4.09068
ENSG00000233276.8	0.68815	6.37636	1.21229	0.234664	0.494791	-5.76302	1.18843
ENSG00000067560.14	-0.10949	7.44163	-0.278074	0.78264	0.903523	-6.49295	-0.275881
ENSG00000145022.5	-0.84558	5.35935	-2.21228	0.0339004	0.164604	-4.23655	-2.12125
ENSG00000173402.12	-0.789001	5.92228	-1.29973	0.202922	0.456406	-5.67861	-1.27327
ENSG00000226913.2	0.324334	0.209453	0.408111	0.685675	0.85129	-6.50503	0.404731
ENSG00000164061.5	-2.62565	8.43598	-3.05554	0.00427757	0.0465079	-2.46434	-2.85693
ENSG00000164062.13	-0.196931	6.15122	-0.496006	0.622997	0.813426	-6.4443	-0.491608
ENSG00000173531.16	-1.5642	1.58408	-1.7219	0.09589	0.302816	-4.98329	-1.66511
ENSG00000164068.16	-1.49089	5.58015	-2.96519	0.00558242	0.0552383	-2.66157	-2.77135
ENSG00000173540.14	-0.735843	4.10206	-1.90139	0.0664972	0.245748	-4.76324	-1.83506
ENSG00000176095.12	-0.671151	6.97807	-1.53421	0.134199	0.363814	-5.40645	-1.49775
ENSG00000185614.7	0.625107	1.57141	0.928764	0.360169	0.623359	-6.01448	0.915043
ENSG00000182179.13	-1.09439	2.91467	-1.79547	0.0827154	0.27774	-4.92006	-1.73514
ENSG00000183763.9	-1.11946	0.810314	-1.61766	0.11683	0.337066	-5.13462	-1.56822
ENSG00000164076.17	-0.176956	8.02394	-0.294057	0.770576	0.897781	-6.46481	-0.291621
ENSG00000264706.2	2.20588	-4.07144	1.2328	0.225907	0.484466	-5.84445	1.21097
ENSG00000164077.15	0.220301	4.76564	0.622587	0.538035	0.760939	-6.2934	0.615787
ENSG00000004534.15	-0.184004	5.99741	-0.43483	0.666641	0.840305	-6.40912	-0.430763
ENSG00000003756.17	-0.988356	6.59989	-2.25329	0.0313376	0.156869	-4.14259	-2.15276
ENSG00000001617.12	-0.700792	1.7684	-0.725572	0.472918	0.713693	-6.31482	-0.717739
ENSG00000188338.15	-1.48135	3.75456	-2.00822	0.0544163	0.218515	-4.57584	-1.92351
ENSG00000114353.17	-0.521039	6.92692	-1.35674	0.183668	0.431427	-5.644	-1.32955
ENSG00000213600.3	-2.44438	-3.20681	-1.532	0.134849	0.364971	-5.40486	-1.49525
ENSG00000230454.1	1.37194	0.282851	1.60939	0.116647	0.336851	-5.32281	1.569
ENSG00000232352.2	-1.13591	-0.500142	-0.665886	0.509843	0.740816	-6.37573	-0.659082
ENSG00000012171.20	-1.36777	5.47576	-1.01446	0.317362	0.583597	-6.04855	-0.999893
ENSG00000179564.4	-0.881474	-0.946994	-0.486026	0.629995	0.81728	-6.46574	-0.481734
ENSG00000214706.12	-0.366887	3.18833	-0.720679	0.476898	0.716641	-6.16999	-0.711301
ENSG00000186792.17	-0.364764	2.75724	-0.636872	0.529098	0.75417	-6.22085	-0.629383
ENSG00000243477.6	-1.0398	3.36731	-1.78086	0.0857511	0.284203	-4.85787	-1.71825
ENSG00000114378.17	0.204491	0.774964	0.252456	0.802369	0.913366	-6.46398	0.250282
ENSG00000068001.14	0.703708	3.37867	1.14331	0.261538	0.524645	-5.8447	1.12276
ENSG00000114383.10	-0.667204	6.03663	-1.70329	0.0977374	0.305843	-5.12644	-1.65592
ENSG00000068028.18	-1.29573	3.48274	-2.91417	0.00627467	0.0590917	-2.75388	-2.73307
ENSG00000281358.1	-0.131516	-1.41794	-0.098258	0.922287	0.968486	-6.6308	-0.097553
ENSG00000004838.14	-1.04522	0.827617	-1.13822	0.262806	0.525926	-5.85264	-1.11978
ENSG00000114388.14	0.112121	4.49359	0.281412	0.780237	0.902508	-6.4398	0.279011
ENSG00000114395.11	-0.502702	2.27074	-0.770558	0.446207	0.694097	-6.2131	-0.761753
ENSG00000126062.4	0.168353	4.71221	0.50382	0.617739	0.809652	-6.37592	0.499057
ENSG00000007402.12	-1.69819	4.58641	-3.12974	0.00365145	0.0419888	-2.2749	-2.9068
ENSG00000271858.5	-1.37608	0.0895056	-1.31772	0.197111	0.44919	-5.55347	-1.28982
ENSG00000088543.15	-0.366355	5.37936	-0.898351	0.375413	0.63647	-6.12013	-0.886379
ENSG00000114735.10	-0.541462	3.69677	-1.47409	0.151268	0.389297	-5.39579	-1.43507
ENSG00000114738.11	0.108726	3.24472	0.182908	0.856169	0.938708	-6.47641	0.181253
ENSG00000088538.13	-0.896278	7.96696	-1.72736	0.093017	0.297756	-5.17429	-1.67969
ENSG00000288988.1	2.31926	-0.613047	2.58646	0.0140114	0.0954507	-3.55893	2.45697
ENSG00000145050.19	-0.555013	3.41281	-1.5579	0.128397	0.355623	-5.39325	-1.52045
ENSG00000259956.2	-0.223845	5.45745	-0.804411	0.426948	0.678236	-6.19132	-0.794425
ENSG00000145041.16	0.0475384	4.7498	0.116055	0.908298	0.963663	-6.53039	0.115186
ENSG00000164080.14	-0.50131	4.8374	-1.29018	0.205694	0.459552	-5.73838	-1.26549
ENSG00000164081.13	-0.224535	4.87237	-0.519376	0.606768	0.802652	-6.4293	-0.514693
ENSG00000164082.15	-1.05358	4.62641	-1.39308	0.173207	0.418422	-5.53961	-1.36197
ENSG00000114767.7	0.451446	3.4307	1.03447	0.308535	0.575689	-5.95703	1.0183
ENSG00000041880.15	-0.689066	3.99879	-1.70913	0.0966437	0.304039	-5.10502	-1.66135
ENSG00000280422.1	-1.66416	0.247975	-3.01274	0.00497021	0.0511972	-2.471	-2.80896
ENSG00000180929.6	-1.5	2.40688	-0.959617	0.344012	0.607976	-6.15453	-0.946268
ENSG00000090097.22	-1.25239	5.67446	-1.53869	0.133284	0.362155	-5.36738	-1.50128
ENSG00000114779.20	-1.06356	2.82116	-2.05338	0.0478559	0.20244	-4.49507	-1.97865
ENSG00000248487.10	-0.150956	4.15714	-0.288575	0.774858	0.900069	-6.39964	-0.286026
ENSG00000162244.12	-0.7466	7.0065	-1.29655	0.203411	0.456774	-5.79303	-1.27189
ENSG00000164086.10	-1.63841	5.42082	-4.38875	0.000130311	0.00430639	0.806713	-3.82587
ENSG00000164087.8	-0.857383	1.71425	-1.46116	0.154383	0.393712	-5.37435	-1.42422
ENSG00000023330.15	0.280477	5.7497	0.904112	0.372799	0.633895	-6.09032	0.891242
ENSG00000247596.10	0.475306	4.79384	0.835589	0.409847	0.664786	-6.128	0.824163
ENSG00000164088.18	-0.483961	3.89482	-1.18381	0.24609	0.507957	-5.75998	-1.1599
ENSG00000164091.12	-0.244205	7.45654	-0.842209	0.405429	0.660973	-6.20901	-0.831964
ENSG00000168237.18	-0.0799051	1.67193	-0.11277	0.910952	0.964911	-6.47466	-0.111837
ENSG00000114841.18	-2.36445	4.52041	-3.06449	0.00450167	0.0482211	-2.41561	-2.84069
ENSG00000239557.1	0.169416	0.348174	0.242672	0.809736	0.917735	-6.54713	0.240767
ENSG00000163930.10	-0.562397	7.41625	-1.32044	0.19589	0.447934	-5.65287	-1.29335
ENSG00000010318.22	-0.738549	2.42019	-1.74066	0.090821	0.294059	-5.05909	-1.69108
ENSG00000010319.7	-0.813304	4.09279	-1.09876	0.281023	0.545416	-5.87827	-1.07802
ENSG00000114854.8	1.28068	-1.98133	0.818899	0.418635	0.672072	-6.11677	0.808792
ENSG00000010322.16	-0.496471	7.56942	-1.04658	0.303533	0.569867	-5.93771	-1.02889
ENSG00000010327.10	1.62383	3.71974	2.00629	0.0537103	0.217168	-4.62466	1.92917
ENSG00000168268.11	-0.895959	3.22614	-1.61797	0.115433	0.335037	-5.17621	-1.57423
ENSG00000168273.8	-0.0801611	1.93455	-0.135525	0.893121	0.956177	-6.41523	-0.134356
ENSG00000163939.18	0.522962	5.40933	1.25986	0.216813	0.472878	-5.73566	1.23505
ENSG00000252768.1	2.58545	-4.42446	1.5708	0.125214	0.350791	-5.47275	1.53325
ENSG00000163938.17	0.546215	5.58635	1.8093	0.0806779	0.273646	-4.91427	1.74677
ENSG00000212493.1	-0.0304518	-4.08058	-0.0134287	0.989364	0.996592	-6.63417	-0.013331
ENSG00000222345.1	-2.21482	-3.56324	-0.754566	0.455564	0.70078	-6.30013	-0.746172
ENSG00000212452.1	0.497292	-4.26366	0.164173	0.870538	0.944773	-6.62877	0.162975
ENSG00000016864.19	-0.0973781	4.92269	-0.333846	0.740806	0.882462	-6.42863	-0.330786
ENSG00000114902.14	0.419197	5.77736	1.27528	0.211522	0.467076	-5.70331	1.24939
ENSG00000114904.13	0.579726	4.81882	1.88857	0.0694861	0.251829	-4.78323	1.81525
ENSG00000275789.1	-2.5037	-5.22414	-1.28168	0.20837	0.463292	-5.82851	-1.25806
ENSG00000279144.1	-2.58919	-2.88969	-1.4732	0.149656	0.38718	-5.55094	-1.44075
ENSG00000289519.1	1.63004	-0.0696392	1.8806	0.0684016	0.249856	-4.90145	1.82235
ENSG00000163935.14	0.820917	3.16374	2.09896	0.0431889	0.191038	-4.5125	2.02188
ENSG00000272305.5	-1.67156	-0.880159	-1.40776	0.168009	0.411932	-5.65013	-1.37863
ENSG00000163933.10	-0.467148	3.53858	-1.03653	0.307813	0.57485	-5.98145	-1.01982
ENSG00000163932.15	-1.59931	4.27351	-2.20321	0.0350964	0.167804	-4.21966	-2.10724
ENSG00000163931.17	0.0247788	7.06929	0.0815481	0.935478	0.973383	-6.54494	0.0809543
ENSG00000272886.6	-0.195139	4.39606	-0.602891	0.550685	0.768433	-6.35482	-0.596734
ENSG00000157388.20	-0.259344	5.2865	-0.473219	0.638991	0.823253	-6.53278	-0.46911
ENSG00000207109.1	-1.35311	-5.18274	-0.789464	0.43551	0.684855	-6.24665	-0.779797
ENSG00000016391.11	0.817993	3.99401	0.845256	0.40472	0.660256	-6.16434	0.833221
ENSG00000056736.10	0.441997	3.40095	0.733362	0.469634	0.711304	-6.23874	0.723075
ENSG00000271976.1	-0.869867	2.52818	-2.28884	0.0303287	0.154269	-4.03139	-2.16577
ENSG00000113812.14	0.833428	4.74565	2.27788	0.0306305	0.154898	-4.08073	2.16184
ENSG00000113811.12	0.0985805	4.928	0.209151	0.835805	0.929884	-6.43906	0.207262
ENSG00000286353.1	0.147406	1.49663	0.229152	0.820129	0.92221	-6.48759	0.227379
ENSG00000157445.15	-0.21688	6.38272	-0.555106	0.582576	0.78724	-6.36044	-0.549626
ENSG00000229806.1	-1.18439	-1.85813	-0.78193	0.439507	0.688818	-6.31814	-0.773026
ENSG00000114251.15	1.23243	2.70912	2.14165	0.0404625	0.183418	-4.39939	2.049
ENSG00000187672.14	0.659171	6.71329	1.41261	0.166659	0.410366	-5.58234	1.38302
ENSG00000281708.1	1.42541	-2.18267	0.92776	0.359878	0.623166	-6.12891	0.915598
ENSG00000264013.1	-1.21392	-4.15081	-0.77803	0.441772	0.69016	-6.31511	-0.769204
ENSG00000180376.17	0.679948	4.24914	1.23877	0.223725	0.481808	-5.87256	1.21668
ENSG00000163946.14	1.73525	6.15425	3.63396	0.000966317	0.0176825	-1.08199	3.30015
ENSG00000163947.12	0.172517	6.54894	0.388093	0.700326	0.858612	-6.47536	0.38488
ENSG00000144730.19	-0.188071	3.2625	-0.244545	0.808569	0.916749	-6.51065	-0.242272
ENSG00000157500.12	1.37523	6.32368	3.26189	0.00266076	0.0342587	-1.97363	3.00443
ENSG00000287502.1	2.46866	-1.92801	2.48623	0.0178239	0.110769	-3.82493	2.36926
ENSG00000174840.9	0.900834	4.76054	2.02883	0.050134	0.207848	-4.65249	1.95882
ENSG00000168374.11	0.0054499	5.85158	0.0201527	0.984046	0.994575	-6.50269	0.0199967
ENSG00000272146.6	-2.63725	-0.750563	-2.24338	0.0312933	0.156863	-4.21656	-2.15332
ENSG00000174839.13	1.55058	3.79637	3.63933	0.000887241	0.0167474	-1.03508	3.32404
ENSG00000163681.16	0.284273	5.77878	0.906882	0.371071	0.632606	-6.11295	0.89447
ENSG00000136068.16	-1.22713	5.89317	-1.97093	0.0574098	0.225137	-4.66598	-1.90018
ENSG00000163686.15	-0.212892	5.36677	-0.430071	0.66986	0.842138	-6.43999	-0.42634
ENSG00000163684.12	0.242372	3.55419	0.704803	0.485646	0.72366	-6.31624	0.697251
ENSG00000273493.1	-1.52576	-3.15854	-0.670517	0.506923	0.738979	-6.36428	-0.663637
ENSG00000168297.16	-1.19662	5.98875	-1.25969	0.216187	0.472271	-5.83634	-1.23673
ENSG00000168291.13	0.438535	6.3042	1.46422	0.153376	0.392647	-5.44038	1.42771
ENSG00000272182.1	-0.859349	0.646318	-0.772244	0.445391	0.693174	-6.19246	-0.763121
ENSG00000168301.13	0.800374	4.28244	2.22399	0.0326881	0.161253	-4.31169	2.13589
ENSG00000168306.13	0.799118	1.05899	0.872749	0.389874	0.649325	-6.15375	0.859847
ENSG00000168309.18	-0.338326	8.68674	-0.596011	0.555867	0.771704	-6.28109	-0.588992
ENSG00000242428.6	0.13878	0.565695	0.190253	0.850331	0.935464	-6.48979	0.188696
ENSG00000189283.10	-1.61919	3.05693	-3.63947	0.000885236	0.0167241	-1.0189	-3.32467
ENSG00000144724.20	1.04506	6.06407	1.5165	0.139542	0.371905	-5.38388	1.4775
ENSG00000226360.5	-1.2815	0.635335	-1.27137	0.211971	0.467382	-5.75386	-1.24816
ENSG00000241472.7	0.0322077	1.88638	0.0536817	0.957495	0.982758	-6.62674	0.0532978
ENSG00000114405.11	0.215996	5.38901	0.41191	0.682932	0.849757	-6.47225	0.408466
ENSG00000153266.13	-1.12138	3.63965	-0.876169	0.387063	0.646914	-6.13014	-0.864955
ENSG00000163618.18	-0.1345	8.30553	-0.433889	0.667694	0.840902	-6.37176	-0.429315
ENSG00000244632.3	-1.83853	-4.41796	-0.858116	0.396683	0.65498	-6.23312	-0.847561
ENSG00000163630.11	0.780453	6.8766	2.18762	0.0358677	0.169922	-4.28385	2.09842
ENSG00000224479.6	0.471119	0.796439	0.647544	0.52152	0.748996	-6.40686	0.641005
ENSG00000163634.12	0.402465	5.21479	1.13509	0.265509	0.528467	-5.84128	1.11346
ENSG00000163635.20	-0.426189	4.45754	-0.984924	0.331744	0.597032	-6.06708	-0.970607
ENSG00000239653.1	-0.0556508	-0.654316	-0.0420801	0.966674	0.987053	-6.60744	-0.0417805
ENSG00000271843.1	-0.439761	-0.457895	-0.550807	0.58526	0.788408	-6.47986	-0.545717
ENSG00000163636.11	0.410416	5.67155	1.60143	0.118257	0.339381	-5.38661	1.56213
ENSG00000163637.13	0.239999	6.87853	0.490546	0.627096	0.815416	-6.38524	0.485818
ENSG00000163638.13	0.404873	2.43245	0.578922	0.566753	0.777672	-6.38994	0.57284
ENSG00000241684.7	0.979246	2.13786	1.17349	0.248743	0.510901	-5.89711	1.15341
ENSG00000151276.24	0.112366	6.79296	0.280099	0.78115	0.902654	-6.48493	0.277821
ENSG00000270059.1	0.884006	1.22322	1.22108	0.230294	0.489412	-5.79142	1.1996
ENSG00000272610.1	3.15658	-2.51841	2.64562	0.0121255	0.0878311	-3.29735	2.50847
ENSG00000202071.1	-2.60748	-4.4628	-1.79378	0.0817309	0.275712	-5.00799	-1.74073
ENSG00000203647.2	-1.47397	-3.97529	-1.17842	0.247057	0.509073	-5.88341	-1.15753
ENSG00000144741.19	0.307151	5.0894	0.766941	0.4496	0.696152	-6.15676	0.756082
ENSG00000241587.3	-0.34728	-4.26578	-0.314738	0.754827	0.889053	-6.60114	-0.312281
ENSG00000144749.14	0.591677	6.322	0.557075	0.581732	0.786872	-6.3155	0.550857
ENSG00000163376.11	1.99104	2.66099	3.43488	0.00175456	0.0263942	-1.59369	3.12891
ENSG00000172340.15	0.935195	3.37125	1.41363	0.168478	0.412331	-5.53874	1.37711
ENSG00000241316.8	1.06091	1.69743	2.35826	0.0257564	0.13946	-3.98874	2.22987
ENSG00000183662.12	1.04971	5.11833	1.42117	0.164727	0.407921	-5.52568	1.38935
ENSG00000214552.4	-0.519826	1.8283	-1.21835	0.232702	0.492174	-5.76867	-1.19343
ENSG00000240568.1	0.413859	-3.55632	0.288093	0.775068	0.900127	-6.48709	0.285752
ENSG00000241506.1	0.143935	-0.0370595	0.154986	0.877723	0.948519	-6.51513	0.153856
ENSG00000163377.16	1.30527	1.55061	2.52628	0.0172904	0.10879	-3.59915	2.38047
ENSG00000163378.14	0.671088	3.04623	1.33784	0.18972	0.439768	-5.70955	1.31141
ENSG00000144747.17	0.861037	5.47665	2.05857	0.0487234	0.204108	-4.49513	1.971
ENSG00000265355.1	1.90632	-4.36183	1.10114	0.278339	0.542241	-6.0649	1.08406
ENSG00000144744.17	0.59357	5.5256	1.40608	0.169149	0.413479	-5.54625	1.37494
ENSG00000144746.7	0.661281	7.42269	2.11425	0.0423758	0.189044	-4.40692	2.02981
ENSG00000114541.15	-0.755508	4.17629	-0.514654	0.610033	0.804974	-6.49182	-0.510026
ENSG00000187098.18	0.177748	2.82567	0.204304	0.839316	0.931456	-6.56431	0.202768
ENSG00000114861.24	0.267369	5.32184	0.587245	0.561011	0.77406	-6.35119	0.58134
ENSG00000221264.1	-1.02574	-5.07962	-0.549191	0.586792	0.789627	-6.39023	-0.543491
ENSG00000242094.1	3.81045	-1.28043	4.05334	0.000267007	0.00722149	0.222619	3.64537
ENSG00000277855.1	0.121247	-0.949976	0.12693	0.899838	0.959259	-6.41896	0.125866
ENSG00000270562.1	1.71234	-0.756669	1.59055	0.120698	0.343218	-5.38108	1.55185
ENSG00000163412.13	0.0702504	6.0961	0.174435	0.862527	0.940746	-6.57091	0.173158
ENSG00000170837.3	0.513333	4.18936	1.77591	0.0844309	0.281397	-5.11812	1.72554
ENSG00000163602.12	0.0159574	5.5795	0.0274782	0.97824	0.991463	-6.53392	0.0272752
ENSG00000144736.14	0.761611	3.38623	2.4054	0.0216232	0.125588	-3.9048	2.29692
ENSG00000240135.1	1.28494	-0.848529	1.45076	0.155737	0.39599	-5.64896	1.41956
ENSG00000172986.13	0.286448	1.5461	0.336684	0.738363	0.881213	-6.62611	0.334022
ENSG00000242960.1	-1.48938	-2.50272	-0.767855	0.447716	0.694705	-6.26733	-0.759228
ENSG00000163605.15	2.06523	5.80144	3.5682	0.00116648	0.020221	-1.24494	3.24695
ENSG00000238959.1	-0.925307	-5.37189	-0.517269	0.608251	0.803623	-6.43299	-0.512572
ENSG00000255423.1	0.378332	-0.629121	0.400286	0.691485	0.854447	-6.46279	0.39684
ENSG00000121440.15	0.864285	5.28957	1.18973	0.242742	0.504147	-5.81063	1.16816
ENSG00000239119.1	2.86901	-4.69858	1.79481	0.0813121	0.274828	-5.09482	1.74312
ENSG00000113805.9	0.338275	4.98215	0.50172	0.619111	0.810656	-6.41772	0.497111
ENSG00000213300.5	0.387179	-1.9098	0.3101	0.758322	0.890421	-6.51411	0.307685
ENSG00000244699.1	-2.37797	-1.48952	-2.22296	0.0330489	0.162187	-4.17646	-2.13149
ENSG00000242953.1	2.13844	-2.10016	1.31105	0.199135	0.451719	-5.7005	1.28402
ENSG00000244026.7	-0.608592	3.11155	-1.59053	0.122123	0.345598	-5.23271	-1.54592
ENSG00000272690.6	-0.429966	1.27863	-0.602176	0.551396	0.768843	-6.33349	-0.595669
ENSG00000239959.1	-1.00408	-0.456758	-1.29567	0.20444	0.458068	-5.69206	-1.269
ENSG00000272710.2	-1.35933	-1.53374	-0.701717	0.488201	0.725312	-6.19333	-0.693172
ENSG00000172971.7	-0.550989	-2.89154	-0.242693	0.80981	0.917735	-6.44337	-0.240672
ENSG00000243422.3	-0.396909	1.18374	-0.570967	0.572435	0.7811	-6.23202	-0.564469
ENSG00000227124.11	2.03393	3.53629	5.70469	1.96271e-06	0.000173492	4.31955	4.75723
ENSG00000185008.18	0.976538	6.33572	1.90725	0.0647142	0.241815	-4.8531	1.84723
ENSG00000240809.1	-0.0796553	1.21381	-0.0968995	0.923358	0.968799	-6.62708	-0.0962044
ENSG00000288793.1	5.69569	-2.28983	4.52945	7.04319e-05	0.00273002	1.39218	3.97482
ENSG00000169855.21	0.662217	5.65811	1.24141	0.224387	0.482715	-5.72453	1.21495
ENSG00000240964.3	2.11086	-3.64134	2.16482	0.0372949	0.173955	-4.39266	2.08252
ENSG00000114480.13	0.365227	3.9278	0.766265	0.448657	0.695463	-6.29613	0.757657
ENSG00000241095.1	1.12105	-0.939038	1.04137	0.304924	0.571454	-6.03712	1.02593
ENSG00000175161.14	1.14723	8.13218	1.80957	0.0789454	0.270512	-5.01225	1.75684
ENSG00000264084.1	0.0182876	-4.14388	0.0136559	0.989189	0.996592	-6.557	0.0135501
ENSG00000243915.1	4.20166	-1.53091	3.67011	0.000850311	0.0162998	-0.799393	3.33588
ENSG00000281392.2	0.0768069	1.63849	0.120616	0.90477	0.961906	-6.52211	0.119638
ENSG00000083937.10	1.41507	5.14362	2.63015	0.0126105	0.0897592	-3.44623	2.49458
ENSG00000179097.7	0.981542	1.40993	1.07153	0.291271	0.556418	-6.01867	1.05534
ENSG00000221059.1	-2.08475	-4.31284	-1.20604	0.2359	0.496145	-5.86957	-1.1853
ENSG00000163320.12	0.994671	6.03443	1.78308	0.0833719	0.279384	-5.02627	1.73145
ENSG00000175105.8	1.68971	4.22244	2.41417	0.0212973	0.124592	-3.88602	2.30267
ENSG00000179021.10	1.21779	4.03315	2.40296	0.022171	0.127205	-3.88876	2.28743
ENSG00000044524.11	1.00665	4.20681	2.05011	0.0485077	0.203826	-4.54796	1.97289
ENSG00000184500.16	1.36648	3.15226	2.59452	0.014478	0.0975934	-3.48722	2.44518
ENSG00000169379.17	1.07541	2.80495	2.23516	0.032522	0.160792	-4.22084	2.13794
ENSG00000178750.3	0.737547	-1.17845	0.785144	0.437663	0.687197	-6.25325	0.776145
ENSG00000178700.9	0.403943	3.52577	0.637185	0.528517	0.753613	-6.32329	0.630272
ENSG00000178694.10	0.949533	3.76637	3.07671	0.00411237	0.0454388	-2.43722	2.86941
ENSG00000234629.1	0.827938	-0.572519	0.696422	0.490758	0.727222	-6.45175	0.689104
ENSG00000243547.1	0.810628	1.86747	1.65932	0.106813	0.320568	-5.17063	1.61268
ENSG00000269028.3	-7.32244	0.410301	-4.9566	3.65051e-05	0.00167823	2.25902	-4.12855
ENSG00000080224.18	2.72596	5.30113	2.37068	0.0234635	0.131872	-3.97725	2.2658
ENSG00000113966.10	1.41024	5.05181	2.84453	0.00757247	0.066343	-2.94223	2.67056
ENSG00000080200.10	1.14909	4.66899	1.09816	0.280127	0.54465	-5.95498	1.08003
ENSG00000170854.18	0.630286	4.72847	2.19979	0.0355386	0.168952	-4.25232	2.10217
ENSG00000080822.17	-0.590541	7.19132	-0.383125	0.703955	0.860884	-6.53927	-0.379987
ENSG00000286602.1	-1.081	0.160636	-1.13466	0.264392	0.527551	-5.94508	-1.11607
ENSG00000080819.9	-0.306435	4.02306	-0.410337	0.684183	0.850341	-6.45559	-0.406761
ENSG00000244153.1	-2.00407	-0.00518035	-2.78792	0.00884691	0.0728973	-3.04781	-2.61791
ENSG00000064225.13	0.658348	4.17425	1.75331	0.0896677	0.292196	-5.01885	1.69715
ENSG00000057019.16	0.773768	4.51001	1.74216	0.0915132	0.295289	-5.05688	1.68747
ENSG00000206712.1	1.31713	-3.65865	0.703086	0.486771	0.724385	-6.42123	0.695454
ENSG00000184220.12	-0.20415	5.06414	-0.646264	0.522482	0.74939	-6.32213	-0.639525
ENSG00000168386.19	-0.0574993	3.23159	-0.0930025	0.926518	0.969682	-6.51767	-0.0922268
ENSG00000036054.13	1.31655	4.94328	2.87776	0.00708088	0.0635366	-2.86469	2.69302
ENSG00000114021.12	-0.340056	4.90468	-1.02159	0.315764	0.582004	-5.93953	-1.0032
ENSG00000154174.8	0.924099	7.08924	2.10676	0.0423904	0.189044	-4.47529	2.02967
ENSG00000206535.8	0.636248	4.1926	1.66332	0.105839	0.319293	-5.16972	1.61718
ENSG00000114354.15	-0.286585	5.79918	-1.35939	0.182706	0.430252	-5.67625	-1.33247
ENSG00000154175.18	-0.83832	1.59329	-0.647109	0.521796	0.749089	-6.4008	-0.640579
ENSG00000081148.12	3.62189	0.519861	4.59306	5.55259e-05	0.00228509	1.43501	4.03106
ENSG00000138468.16	1.51745	4.6787	3.3295	0.00211959	0.0298972	-1.8356	3.07294
ENSG00000282978.1	0.779789	-1.89688	0.598189	0.553706	0.770178	-6.3779	0.592215
ENSG00000174173.7	1.61177	4.22305	2.60669	0.0135081	0.093486	-3.46344	2.47009
ENSG00000081154.12	0.74227	6.67359	2.08492	0.044442	0.194193	-4.54054	2.0099
ENSG00000242299.1	-1.23827	1.19747	-1.44032	0.158681	0.399753	-5.43353	-1.40952
ENSG00000289629.1	0.672636	-0.574989	0.669236	0.508033	0.739609	-6.27842	0.661903
ENSG00000066422.6	0.822216	5.79612	1.88871	0.0684451	0.249889	-4.80207	1.82207
ENSG00000201121.1	-0.0179217	-4.87709	-0.0088883	0.992962	0.99794	-6.54141	-0.00882106
ENSG00000256628.3	0.453988	1.17582	1.00487	0.321854	0.58802	-6.12958	0.990656
ENSG00000114391.13	0.178478	7.22566	0.354212	0.725302	0.873298	-6.52421	0.351381
ENSG00000244119.2	-0.953716	3.17775	-1.51923	0.138356	0.36992	-5.37478	-1.48194
ENSG00000182504.11	1.82565	5.24231	3.26973	0.00252662	0.0334235	-1.97106	3.02014
ENSG00000144815.17	-0.293578	5.93313	-0.437158	0.664754	0.839065	-6.44488	-0.433359
ENSG00000144802.11	0.70698	1.90824	1.00961	0.320615	0.586851	-6.00808	0.993195
ENSG00000170017.12	1.06535	6.93805	1.5448	0.131451	0.359572	-5.39753	1.5084
ENSG00000114423.23	-0.118365	3.09302	-0.252937	0.801798	0.91312	-6.60027	-0.25102
ENSG00000286854.1	2.64386	-0.815084	2.84072	0.00762559	0.066567	-2.96732	2.66821
ENSG00000242759.8	0.607646	4.24934	2.60455	0.0143435	0.0969537	-3.44393	2.44854
ENSG00000288557.1	0.251742	0.896978	0.392591	0.697015	0.857153	-6.51148	0.389353
ENSG00000239632.1	-2.2553	-4.37687	-2.05699	0.0471889	0.201082	-4.59237	-1.9846
ENSG00000242214.1	1.08719	-4.18936	0.885423	0.382808	0.643202	-6.12804	0.872735
ENSG00000242836.1	0.254259	-3.57174	0.22265	0.825125	0.925292	-6.55009	0.220958
ENSG00000249580.1	2.94909	-3.60816	3.47191	0.00152341	0.024092	-1.47248	3.17019
ENSG00000250630.1	0.178997	-4.41204	0.0843289	0.933275	0.97259	-6.63583	0.0837248
ENSG00000239455.1	0.924346	-1.39481	0.680302	0.500783	0.734603	-6.29738	0.673258
ENSG00000243701.8	-0.892002	4.38658	-1.82323	0.076984	0.266309	-4.96538	-1.76846
ENSG00000272597.1	-0.640087	-1.37246	-0.449279	0.655997	0.834196	-6.4916	-0.445447
ENSG00000273125.2	0.396961	-0.584368	0.425457	0.673137	0.844101	-6.46106	0.421847
ENSG00000114439.19	0.540257	5.72208	0.522045	0.605143	0.801391	-6.38596	0.517018
ENSG00000279277.2	0.966504	1.57665	1.34048	0.188751	0.438473	-5.75967	1.31428
ENSG00000196776.17	0.702661	7.90969	1.54014	0.132619	0.3612	-5.39897	1.50385
ENSG00000114446.5	0.757112	5.64658	2.71914	0.010807	0.0820236	-3.18214	2.54888
ENSG00000144821.11	-0.308771	2.42931	-0.552675	0.58427	0.787824	-6.38257	-0.547158
ENSG00000241634.1	-0.889849	-1.53297	-0.810219	0.423537	0.675677	-6.23449	-0.800301
ENSG00000163507.15	0.954165	2.48156	1.93686	0.0608646	0.233606	-4.8195	1.87448
ENSG00000198919.13	0.908038	7.0542	2.59283	0.0138331	0.0947585	-3.49856	2.46157
ENSG00000138472.11	4.59779	-1.25169	2.728	0.0100131	0.0784808	-3.22832	2.57538
ENSG00000242242.7	0.353393	1.58835	0.492886	0.625532	0.814733	-6.37174	0.488025
ENSG00000177707.11	2.28057	5.01076	3.37749	0.00209522	0.0297005	-1.70673	3.07639
ENSG00000240891.8	0.0244537	5.05282	0.0416457	0.967028	0.987251	-6.53295	0.0413358
ENSG00000144824.21	0.398841	3.26491	0.560017	0.579081	0.78577	-6.42254	0.554728
ENSG00000144827.9	1.55047	5.68435	4.58144	6.25128e-05	0.00249675	1.33309	4.00312
ENSG00000144834.14	0.108634	8.78642	0.262862	0.794353	0.909641	-6.46713	0.260662
ENSG00000091972.18	-0.308633	6.52298	-0.966817	0.340761	0.605132	-6.04029	-0.952663
ENSG00000279349.1	-1.48952	0.142536	-1.8463	0.0735032	0.260232	-4.8939	-1.78969
ENSG00000144848.11	0.0922496	5.17929	0.146088	0.88469	0.951637	-6.58133	0.145027
ENSG00000138459.9	0.925041	5.68063	1.53268	0.13486	0.364971	-5.37694	1.49521
ENSG00000091986.16	1.03206	2.81391	1.06784	0.293635	0.559637	-5.99594	1.05018
ENSG00000272844.1	1.59255	-2.00601	1.22783	0.227774	0.486475	-5.84037	1.20611
ENSG00000163607.18	0.757603	2.79103	1.25364	0.218331	0.474856	-5.85502	1.23098
ENSG00000163608.15	0.609971	5.17629	1.89681	0.0667063	0.246302	-4.80738	1.83365
ENSG00000144857.15	-0.689772	3.17345	-1.65564	0.109009	0.324117	-5.16506	-1.60267
ENSG00000206530.11	-0.838292	4.00862	-1.21652	0.232934	0.492431	-5.7849	-1.19284
ENSG00000072858.11	-0.91837	4.84708	-1.68928	0.100702	0.311443	-5.13811	-1.64146
ENSG00000265253.1	-4.79387	-4.44181	-2.34851	0.0246173	0.135623	-4.02577	-2.24736
ENSG00000241529.3	4.39874	-2.10102	3.58077	0.00106064	0.0189356	-1.02621	3.27393
ENSG00000176542.10	-0.400389	4.91469	-0.789643	0.435265	0.684667	-6.24019	-0.780214
ENSG00000121579.14	1.3759	5.97437	2.07712	0.0453947	0.195971	-4.51116	2.00098
ENSG00000239280.1	2.58045	-3.54173	2.03501	0.0494679	0.206346	-4.64339	1.96454
ENSG00000114573.10	0.916875	8.76118	1.98194	0.055398	0.220426	-4.72845	1.91574
ENSG00000178075.20	0.840278	3.20633	0.984149	0.333556	0.598943	-6.07121	0.966976
ENSG00000241889.1	-0.95294	-2.25535	-0.588752	0.559803	0.773768	-6.47789	-0.583134
ENSG00000273394.1	0.535776	-1.3568	0.41127	0.683389	0.849937	-6.46896	0.407843
ENSG00000184307.17	-0.292974	5.27174	-0.553536	0.584105	0.787824	-6.33645	-0.547399
ENSG00000163617.11	-0.0918832	2.93011	-0.200088	0.842571	0.932804	-6.57182	-0.198606
ENSG00000287805.1	0.347722	-2.84666	0.181609	0.856936	0.938954	-6.64649	0.180276
ENSG00000151576.10	-0.230382	2.99523	-0.656534	0.516426	0.745143	-6.30383	-0.648864
ENSG00000181722.17	4.18969	3.56117	4.22284	0.00020088	0.00590289	0.396907	3.71791
ENSG00000264623.3	1.89707	-5.07962	1.20386	0.23671	0.497337	-5.95897	1.18325
ENSG00000288896.1	4.33429	-3.63452	2.15143	0.0384145	0.177389	-4.51384	2.0704
ENSG00000172020.13	0.0128991	9.051	0.0336676	0.973346	0.989408	-6.51853	0.0334117
ENSG00000241596.1	-0.00265595	-3.87071	-0.00218071	0.998273	0.999841	-6.54502	-0.00216459
ENSG00000185565.12	0.319324	8.29598	0.691272	0.494433	0.730051	-6.25641	0.683274
ENSG00000241156.3	1.81325	-3.81988	0.907172	0.370821	0.632289	-6.14967	0.894936
ENSG00000198406.7	-1.16711	-1.61597	-1.05882	0.296931	0.562877	-6.05483	-1.04304
ENSG00000265433.1	0.393619	-4.24353	0.306828	0.76079	0.892067	-6.5929	0.304443
ENSG00000200372.1	2.05116	-3.14977	1.14873	0.258447	0.521619	-5.97119	1.13007
ENSG00000239268.4	0.748671	2.78204	0.988703	0.329585	0.59475	-6.17142	0.97495
ENSG00000240393.1	3.18774	-1.61155	2.82937	0.0079152	0.068057	-2.73753	2.65567
ENSG00000241213.2	6.15704	-1.18208	5.00849	1.55859e-05	0.000852643	3.00407	4.32024
ENSG00000144847.13	-0.531219	5.06485	-0.836032	0.409514	0.664683	-6.15191	-0.82475
ENSG00000121578.13	0.71434	3.1648	1.62054	0.11408	0.332699	-5.37857	1.58012
ENSG00000031081.11	0.514254	4.31037	0.582002	0.565085	0.77643	-6.34651	0.575305
ENSG00000242829.1	0.121143	-3.80817	0.0769525	0.93912	0.974757	-6.57264	0.0763758
ENSG00000176142.13	-0.353269	2.52766	-0.797043	0.430811	0.681308	-6.2724	-0.787805
ENSG00000163389.12	0.86491	3.57717	2.49759	0.017348	0.108912	-3.76458	2.37925
ENSG00000113845.10	0.0438471	5.31825	0.107479	0.915025	0.966112	-6.55499	0.106703
ENSG00000144843.12	0.753273	0.829578	1.28047	0.209751	0.464843	-5.74461	1.25425
ENSG00000144837.9	0.0148658	0.000297056	0.0149095	0.9882	0.996312	-6.52069	0.0147902
ENSG00000121577.14	-1.58565	-0.380462	-2.17028	0.0377449	0.175414	-4.24056	-2.07761
ENSG00000138495.7	-0.193273	4.45129	-0.342341	0.734143	0.878814	-6.49581	-0.339619
ENSG00000183833.16	0.149271	1.49937	0.242958	0.809454	0.917514	-6.63837	0.24113
ENSG00000082701.17	-0.541528	7.21492	-1.17145	0.249321	0.511462	-5.90577	-1.152
ENSG00000288662.1	0.533405	-4.48945	0.496977	0.622482	0.813145	-6.41241	0.492336
ENSG00000288667.1	-1.48023	-4.47637	-0.897154	0.375783	0.63685	-6.21464	-0.885692
ENSG00000242622.3	0.992783	0.957418	1.69199	0.0995309	0.309053	-5.22828	1.64713
ENSG00000163428.4	1.46347	4.98239	2.0509	0.0488479	0.204426	-4.53222	1.96992
ENSG00000240661.3	4.405	-2.82796	2.60824	0.0146989	0.0983774	-3.3093	2.43971
ENSG00000163430.12	0.566772	4.65255	1.13784	0.264669	0.527691	-5.83906	1.11542
ENSG00000065518.8	0.148678	6.12959	0.388312	0.700224	0.858598	-6.45381	0.385018
ENSG00000144840.10	0.556113	4.92295	1.62222	0.115693	0.335388	-5.20293	1.57311
ENSG00000153767.10	0.791719	3.35384	2.14532	0.0397412	0.181549	-4.37034	2.05643
ENSG00000213371.4	-1.5355	-1.42201	-1.37495	0.178314	0.424785	-5.60419	-1.34596
ENSG00000145087.13	0.868235	7.66285	1.62059	0.114623	0.333581	-5.24883	1.57775
ENSG00000264477.1	1.11238	-3.88754	0.849335	0.401512	0.65836	-6.24071	0.838923
ENSG00000243813.1	3.09746	-2.85299	2.18203	0.0361754	0.170896	-4.2414	2.09495
ENSG00000242103.1	3.17583	-2.76264	3.28716	0.00257818	0.0337726	-1.83745	3.01401
ENSG00000163833.8	0.143686	2.86559	0.238182	0.813308	0.919259	-6.46339	0.236161
ENSG00000180353.11	-0.101252	2.41792	-0.15142	0.880565	0.949372	-6.53808	-0.150253
ENSG00000173230.17	0.770302	7.635	2.42525	0.0206284	0.121892	-3.84911	2.31472
ENSG00000288868.1	0.732498	1.90091	1.53387	0.134329	0.364014	-5.36402	1.49725
ENSG00000173226.17	0.812862	4.45232	2.59416	0.0146838	0.0983368	-3.45336	2.44008
ENSG00000145088.9	0.459297	2.00665	1.24203	0.22329	0.481356	-5.75902	1.21783
ENSG00000163406.11	0.619855	4.31129	0.568995	0.573928	0.782359	-6.35838	0.562276
ENSG00000114013.16	0.620822	0.613682	0.68151	0.50093	0.734603	-6.29583	0.673027
ENSG00000160124.9	1.13135	2.33074	2.85324	0.00743504	0.0656088	-2.96358	2.6767
ENSG00000114023.16	0.446851	6.1225	1.74048	0.0926915	0.297239	-5.00797	1.68137
ENSG00000196981.4	0.367462	1.73641	0.499358	0.620936	0.81189	-6.41503	0.494524
ENSG00000272758.7	-0.211167	0.368699	-0.265421	0.792352	0.90826	-6.51239	-0.263258
ENSG00000114030.13	0.35494	6.50359	0.859647	0.395956	0.654609	-6.17912	0.848865
ENSG00000287207.1	-0.151814	-1.49771	-0.111022	0.912232	0.965486	-6.57697	-0.110223
ENSG00000138496.17	0.179874	2.94833	0.345843	0.732085	0.877622	-6.43489	0.342353
ENSG00000163840.10	0.67029	2.48222	1.13499	0.266038	0.529097	-5.88333	1.11223
ENSG00000173193.15	0.52938	4.23024	1.20512	0.23839	0.498864	-5.77286	1.17902
ENSG00000169087.11	0.281028	2.78538	0.620568	0.539398	0.761997	-6.33566	0.613724
ENSG00000138463.9	0.842132	3.69596	1.44321	0.158629	0.399753	-5.52743	1.4097
ENSG00000273033.2	0.247985	3.49537	0.631192	0.532435	0.75665	-6.31226	0.624294
ENSG00000082684.16	-1.6166	4.07595	-2.2786	0.0296628	0.152372	-4.07073	-2.17456
ENSG00000065485.20	-0.00112531	1.32719	-0.00126398	0.998999	0.999841	-6.64387	-0.00125482
ENSG00000121542.12	0.800478	3.71302	2.94237	0.00633557	0.0594079	-2.71241	2.72989
ENSG00000273454.1	-1.30388	-1.88573	-0.857073	0.397227	0.655201	-6.28496	-0.846584
ENSG00000173175.15	-2.02242	6.43124	-4.72079	4.45086e-05	0.00190701	1.68175	-4.08274
ENSG00000272678.1	-1.04315	-2.36867	-0.721367	0.475544	0.715743	-6.28409	-0.713488
ENSG00000206527.10	0.689724	5.8386	1.66811	0.105721	0.319114	-5.13956	1.61773
ENSG00000239523.7	0.547832	1.13014	0.84415	0.404893	0.660396	-6.14395	0.832914
ENSG00000065534.20	0.0851494	5.76266	0.106094	0.916186	0.966181	-6.49559	0.105239
ENSG00000288806.1	-0.878013	-1.3074	-0.665314	0.510272	0.741117	-6.36409	-0.658414
ENSG00000273123.1	2.14328	-2.39644	0.99211	0.328014	0.593104	-6.11378	0.978121
ENSG00000175455.16	-0.354888	5.22463	-0.586967	0.560988	0.77406	-6.42257	-0.581374
ENSG00000160145.16	-0.185402	8.73518	-0.405844	0.687382	0.852573	-6.55103	-0.40241
ENSG00000266383.1	-0.0169753	-3.51345	-0.00974715	0.992279	0.997831	-6.59713	-0.009677
ENSG00000276656.1	1.69987	-4.45429	0.936466	0.355639	0.619562	-6.14082	0.923707
ENSG00000252751.1	3.12584	-2.92939	1.80775	0.0793627	0.27093	-5.11176	1.7544
ENSG00000114491.14	0.746818	3.84187	2.09253	0.0442449	0.193613	-4.47191	2.01176
ENSG00000265981.1	-0.311468	-5.19945	-0.148585	0.882747	0.950686	-6.59783	-0.147488
ENSG00000082781.12	0.385869	4.31868	0.599591	0.55356	0.770178	-6.31217	0.592434
ENSG00000173706.14	-1.01463	5.05497	-1.25653	0.218541	0.475075	-5.72233	-1.23042
ENSG00000221955.11	-0.201872	3.28324	-0.247739	0.805859	0.915347	-6.49127	-0.245771
ENSG00000163848.20	2.25142	5.98437	4.13111	0.000263892	0.00715502	0.145912	3.64839
ENSG00000243508.1	3.12198	-3.05025	4.00246	0.000324868	0.00829176	-0.063783	3.59462
ENSG00000114520.11	1.10101	5.02378	2.63907	0.0123763	0.088686	-3.40458	2.50123
ENSG00000252965.1	2.05443	-3.50027	0.935372	0.356389	0.620246	-6.14194	0.922267
ENSG00000144909.8	0.349864	4.10295	0.617854	0.541219	0.763139	-6.33487	0.610971
ENSG00000284624.1	-0.544108	0.349044	-0.693872	0.492336	0.728339	-6.40722	-0.686598
ENSG00000272840.1	0.0865117	-3.48885	0.045897	0.963653	0.985708	-6.63097	0.04557
ENSG00000239804.1	1.55272	-4.05356	0.660405	0.513311	0.742991	-6.44392	0.653691
ENSG00000242229.1	0.496789	-3.74263	0.386612	0.701515	0.859312	-6.48091	0.383277
ENSG00000241288.8	-0.4149	0.940425	-0.598947	0.5534	0.770178	-6.33336	-0.592673
ENSG00000241278.1	0.810224	0.178694	0.852493	0.399871	0.656978	-6.18029	0.841851
ENSG00000248787.2	-2.15023	-2.17853	-1.48891	0.146963	0.383453	-5.45049	-1.45034
ENSG00000171084.16	-1.34826	0.452558	-1.98043	0.0575317	0.22537	-4.56367	-1.89925
ENSG00000189366.11	0.13673	0.958799	0.186922	0.853083	0.936931	-6.3444	0.185186
ENSG00000241439.1	-2.36852	-2.90565	-1.16601	0.252104	0.514886	-5.82925	-1.14525
ENSG00000114544.17	-0.542271	6.37619	-1.31633	0.196666	0.448929	-5.70812	-1.29111
ENSG00000250012.2	0.673006	1.75772	1.41184	0.169199	0.413489	-5.46957	1.37478
ENSG00000144908.14	0.720674	4.89759	0.791021	0.435472	0.684855	-6.17761	0.779861
ENSG00000246022.4	0.278221	1.02919	0.334604	0.740327	0.882331	-6.45966	0.33142
ENSG00000250934.3	0.19996	1.76037	0.390825	0.698535	0.857736	-6.4228	0.387298
ENSG00000163884.4	-0.355005	3.54066	-0.541082	0.592705	0.793458	-6.35467	-0.53492
ENSG00000070476.15	-0.444512	4.1342	-1.15286	0.256798	0.520029	-5.96132	-1.13399
ENSG00000197763.20	1.32194	2.30237	3.76808	0.000615637	0.0128969	-0.766823	3.42463
ENSG00000159685.11	-0.112884	5.08543	-0.233904	0.816521	0.920597	-6.47672	-0.232022
ENSG00000114554.12	-1.07368	7.04277	-1.47575	0.149924	0.387553	-5.43425	-1.4398
ENSG00000287784.1	-2.81594	-1.00112	-1.9808	0.0561684	0.222069	-4.63129	-1.90973
ENSG00000288769.1	0.118001	-0.562631	0.109424	0.913523	0.965667	-6.50205	0.108595
ENSG00000163870.16	0.210576	4.17306	0.457349	0.650331	0.830692	-6.42073	0.453303
ENSG00000073111.14	-0.192129	2.57573	-0.530641	0.599531	0.797455	-6.34354	-0.525075
ENSG00000285600.1	-1.43414	1.69974	-2.54301	0.0160243	0.103797	-3.52525	-2.40836
ENSG00000114631.11	0.407847	6.74835	1.09983	0.280315	0.544917	-5.87079	1.07961
ENSG00000114626.18	-2.42618	5.71216	-4.58204	7.85256e-05	0.00290892	1.29488	-3.94886
ENSG00000074416.16	-0.837733	7.95179	-2.09414	0.0435778	0.191977	-4.52797	-2.01813
ENSG00000187715.13	-0.0742182	3.07733	-0.213823	0.832145	0.928342	-6.48183	-0.211952
ENSG00000058262.10	-0.252253	6.04933	-0.867723	0.392192	0.651207	-6.11415	-0.855649
ENSG00000175792.12	0.325615	4.17445	1.04048	0.305249	0.571619	-6.04785	1.02524
ENSG00000132394.11	-0.994898	3.40289	-1.97118	0.0575131	0.22537	-4.62474	-1.89939
ENSG00000179348.13	-1.36099	1.04663	-1.63455	0.113559	0.331778	-5.1756	-1.5824
ENSG00000163902.12	0.711799	6.83141	2.23533	0.0320182	0.15914	-4.21205	2.14418
ENSG00000242551.2	-1.93617	-2.76346	-0.909166	0.369954	0.631796	-6.11979	-0.896559
ENSG00000075785.14	-2.47638	7.22342	-10.811	1.06289e-12	1.54083e-09	17.6578	-7.12211
ENSG00000261159.1	-2.45391	-0.812616	-2.28068	0.0302983	0.154256	-3.92283	-2.16617
ENSG00000231305.4	-2.45375	-0.173364	-2.62015	0.0138376	0.0947585	-3.3371	-2.46145
ENSG00000177646.20	-0.447147	5.39797	-1.73834	0.0918089	0.295815	-5.0495	-1.68593
ENSG00000114656.13	-0.52316	2.29691	-0.625305	0.535821	0.759196	-6.45202	-0.619144
ENSG00000114654.8	0.252799	1.12654	0.275823	0.784305	0.904135	-6.50661	0.273714
ENSG00000240682.10	0.0752313	2.91053	0.180378	0.857902	0.938954	-6.51913	0.179045
ENSG00000273437.1	-0.247639	0.953782	-0.282425	0.779358	0.902164	-6.41587	-0.280155
ENSG00000169714.17	0.425371	7.57723	1.46704	0.151837	0.390404	-5.46714	1.43307
ENSG00000289469.1	0.28312	0.61172	0.533871	0.597117	0.795558	-6.36871	0.528551
ENSG00000181789.14	0.166136	7.05188	0.517964	0.607756	0.803286	-6.42949	0.513279
ENSG00000183624.14	-0.754179	5.55862	-2.00546	0.0527088	0.214685	-4.68516	-1.9373
ENSG00000184897.6	0.54868	5.69015	1.08686	0.286641	0.551172	-5.86718	1.06552
ENSG00000206417.8	-0.990575	1.93227	-1.6127	0.117035	0.33748	-5.19717	-1.56734
ENSG00000251474.7	-1.45284	3.37438	-3.28713	0.00251411	0.0333676	-1.91437	-3.02164
ENSG00000207088.1	2.18696	-2.83762	1.42427	0.163211	0.405882	-5.64049	1.39435
ENSG00000163913.14	-0.333408	5.53374	-0.740835	0.463761	0.706989	-6.28936	-0.732668
ENSG00000129071.10	0.265746	4.71774	1.02099	0.314255	0.580485	-6.12349	1.00633
ENSG00000163914.5	-1.44954	0.402029	-1.12562	0.269203	0.532505	-5.83988	-1.1049
ENSG00000004399.13	-1.25111	5.86577	-2.63828	0.0125607	0.0894929	-3.38	-2.49599
ENSG00000172765.18	-0.0064381	5.76075	-0.0202953	0.983942	0.994575	-6.48433	-0.0201273
ENSG00000203644.3	2.33391	-0.259588	2.53679	0.0157941	0.102889	-3.72572	2.41364
ENSG00000271270.8	-0.0186943	3.14962	-0.0540848	0.957199	0.982622	-6.52391	-0.0536683
ENSG00000250643.1	1.06106	-3.16639	0.543496	0.590303	0.791865	-6.51981	0.538397
ENSG00000170893.4	0.617665	-0.153632	0.675773	0.50429	0.737395	-6.20528	0.667754
ENSG00000284731.1	2.65366	-3.74913	1.30008	0.202065	0.455421	-5.80726	1.27569
ENSG00000253540.6	-1.37179	2.33635	-1.89479	0.0679785	0.248932	-4.72552	-1.82515
ENSG00000249846.7	-0.442477	0.353507	-0.492344	0.625681	0.814733	-6.42209	-0.487815
ENSG00000196455.8	0.663874	5.53802	1.88445	0.0686108	0.250268	-4.82487	1.82097
ENSG00000017260.20	-0.106016	7.17588	-0.299692	0.766227	0.895304	-6.49453	-0.297314
ENSG00000034533.12	0.540876	2.85156	1.1805	0.245753	0.507719	-5.90773	1.16073
ENSG00000114670.14	0.759314	4.14678	1.91414	0.064024	0.240388	-4.80101	1.85201
ENSG00000250608.2	-0.0123059	0.882606	-0.0176765	0.985999	0.995337	-6.60114	-0.0175481
ENSG00000198585.12	-0.788591	6.39488	-2.0735	0.0457332	0.197041	-4.51395	-1.99785
ENSG00000261167.1	0.604818	2.39038	1.18455	0.244369	0.506125	-5.87181	1.16414
ENSG00000114686.9	0.668872	5.74522	2.26485	0.0304782	0.154708	-4.12175	2.16382
ENSG00000249020.1	0.067148	-4.22121	0.0409743	0.967549	0.987358	-6.64955	0.0406823
ENSG00000196353.13	-0.955918	5.6609	-2.14694	0.0404382	0.1834	-4.31018	-2.04924
ENSG00000289118.1	1.02773	-3.90287	0.721948	0.475116	0.715478	-6.37853	0.714179
ENSG00000265859.1	0.966327	-4.79497	0.533633	0.596964	0.795479	-6.5199	0.528772
ENSG00000240854.1	0.330538	0.230867	0.540289	0.592415	0.793279	-6.49418	0.53534
ENSG00000138246.17	0.359983	6.12704	1.1278	0.267708	0.530929	-5.88278	1.10836
ENSG00000240303.8	-0.140982	0.609152	-0.241239	0.810786	0.918114	-6.57896	-0.239412
ENSG00000081307.15	0.666157	5.80619	1.62413	0.11332	0.331735	-5.29744	1.58344
ENSG00000113971.21	0.358477	1.88611	0.544631	0.58949	0.791361	-6.43808	0.539575
ENSG00000144868.14	-0.202118	4.4014	-0.306391	0.761135	0.892325	-6.56761	-0.303991
ENSG00000272832.1	-6.07017	-2.99782	-2.26689	0.0296733	0.152372	-4.11773	-2.17442
ENSG00000250983.1	-8.51372	-4.44178	-3.92971	0.000411162	0.00978339	-0.275057	-3.53281
ENSG00000091527.17	0.548973	6.62386	1.9634	0.0583026	0.227406	-4.6769	1.89342
ENSG00000163781.14	0.417871	5.41329	1.24754	0.221031	0.478384	-5.75913	1.22379
ENSG00000242337.6	-0.439403	0.836889	-0.767663	0.448334	0.695262	-6.22342	-0.758195
ENSG00000252641.2	4.88321	-4.236	2.08027	0.044877	0.194936	-4.64331	2.00581
ENSG00000091513.16	-1.75728	8.37713	-0.997871	0.325182	0.590496	-6.13842	-0.983866
ENSG00000244062.1	-2.37347	0.516421	-1.38649	0.174539	0.419746	-5.60105	-1.35776
ENSG00000144867.13	0.701256	5.34215	3.17987	0.00309462	0.0377412	-2.17226	2.95818
ENSG00000154917.11	-1.13876	9.44032	-2.66879	0.0116583	0.0859356	-3.32165	-2.52232
ENSG00000174640.15	-2.32885	2.35687	-2.30136	0.0284747	0.148699	-3.99901	-2.19068
ENSG00000163785.13	1.09957	4.39763	3.6768	0.000899087	0.0168685	-0.988846	3.32034
ENSG00000114019.15	-0.759789	5.33043	-1.11178	0.273801	0.537838	-5.97312	-1.09435
ENSG00000129055.13	0.115655	5.40501	0.294797	0.769985	0.897537	-6.47471	0.292394
ENSG00000182923.20	-1.11039	4.19366	-3.92677	0.00042618	0.0100295	-0.350969	-3.52332
ENSG00000174611.12	-0.160175	3.33275	-0.233087	0.81709	0.920801	-6.51879	-0.23129
ENSG00000286982.1	0.880707	-1.145	0.788374	0.435827	0.685254	-6.28455	0.779259
ENSG00000154928.19	0.0591162	4.32184	0.0619448	0.95098	0.980276	-6.53021	0.0614763
ENSG00000073711.11	0.157679	4.16104	0.181884	0.856721	0.938954	-6.59285	0.180549
ENSG00000273455.1	-1.57988	-3.02337	-0.725431	0.473005	0.713774	-6.37272	-0.717599
ENSG00000174579.4	0.914574	4.67319	1.51077	0.140158	0.372881	-5.44457	1.4752
ENSG00000114054.14	0.231696	5.71481	0.457127	0.650629	0.830764	-6.40391	0.452889
ENSG00000118007.13	1.35519	4.84535	3.04971	0.00478151	0.0498915	-2.47139	2.8214
ENSG00000200571.1	-0.181743	-5.14734	-0.113091	0.910604	0.964843	-6.62026	-0.112277
ENSG00000252914.1	0.262444	-5.31371	0.14386	0.886435	0.952326	-6.65006	0.142817
ENSG00000240695.1	-0.578514	0.559154	-0.761465	0.451534	0.697692	-6.28839	-0.75286
ENSG00000168917.9	0.66457	4.17731	1.34226	0.188677	0.438473	-5.64621	1.3145
ENSG00000273486.1	-2.41566	-0.857559	-2.70199	0.0114666	0.0851577	-3.24408	-2.52815
ENSG00000158092.7	1.24506	3.65296	3.89617	0.000484854	0.0110054	-0.450453	3.48899
ENSG00000158163.15	-0.10693	0.910635	-0.172883	0.863745	0.94113	-6.57033	-0.171609
ENSG00000138231.13	0.901175	2.89541	2.44743	0.0199219	0.119175	-3.79398	2.32782
ENSG00000114098.18	0.0836044	6.16301	0.350736	0.727993	0.874791	-6.46169	0.347796
ENSG00000181322.15	-0.225786	2.63519	-0.541723	0.592198	0.793159	-6.29396	-0.535653
ENSG00000158186.13	0.170157	7.49377	0.476985	0.636368	0.821089	-6.44006	0.472783
ENSG00000158220.14	-0.753268	3.5374	-1.21635	0.23209	0.491412	-5.90626	-1.19499
ENSG00000280399.1	-0.312591	0.319947	-0.284619	0.777619	0.901184	-6.53355	-0.282423
ENSG00000114107.9	1.0814	4.4561	2.66254	0.0116369	0.0858945	-3.37208	2.52297
ENSG00000158234.13	-0.167431	2.89938	-0.324739	0.747387	0.88523	-6.47216	-0.322086
ENSG00000174715.7	0.366879	-3.61898	0.196	0.845742	0.933888	-6.64854	0.194554
ENSG00000051382.9	-1.37966	6.47657	-3.21928	0.00277063	0.0351912	-2.07402	-2.9921
ENSG00000175110.14	0.37372	5.41028	1.20878	0.234869	0.495019	-5.84668	1.18791
ENSG00000184432.11	-0.0215363	7.02666	-0.0619068	0.95105	0.980276	-6.47328	-0.0613884
ENSG00000248932.7	0.382023	3.23539	0.80252	0.428298	0.679131	-6.21889	0.792107
ENSG00000248790.1	0.319325	-3.72982	0.204759	0.838945	0.931438	-6.59794	0.203243
ENSG00000178631.7	-0.68255	-0.452809	-0.705168	0.485366	0.723392	-6.41027	-0.697698
ENSG00000114115.10	0.314536	3.48299	0.417505	0.679038	0.846947	-6.41845	0.413777
ENSG00000163864.17	-1.36737	3.28982	-2.29232	0.0285601	0.149002	-4.08607	-2.18951
ENSG00000158258.16	-1.8772	7.93955	-2.20841	0.0344007	0.166084	-4.23953	-2.11534
ENSG00000114120.14	0.209928	6.32216	0.397419	0.693469	0.855379	-6.50386	0.394152
ENSG00000248773.1	0.201505	-3.15653	0.12237	0.903312	0.961267	-6.59372	0.121479
ENSG00000175093.5	0.58858	0.84613	0.855607	0.398605	0.656342	-6.14517	0.844116
ENSG00000155893.13	0.585055	4.74546	1.1894	0.243116	0.504731	-5.81142	1.16723
ENSG00000177311.12	0.510862	6.86827	1.29145	0.207249	0.461641	-5.64206	1.26117
ENSG00000155903.14	0.840333	4.85952	1.72066	0.0941417	0.29946	-5.16194	1.67394
ENSG00000250170.1	1.08314	-3.77934	1.1147	0.27266	0.536755	-5.96687	1.09696
ENSG00000249986.1	-0.0599935	-0.529155	-0.0684429	0.945859	0.978064	-6.45222	-0.0679078
ENSG00000114125.14	0.606494	4.50984	1.93729	0.0617946	0.235699	-4.71575	1.86777
ENSG00000069849.11	-0.823767	6.13814	-2.24691	0.0317342	0.15838	-4.15471	-2.14774
ENSG00000114126.18	0.444232	5.31236	1.41555	0.167059	0.410522	-5.5138	1.38171
ENSG00000233597.3	-3.6393	-2.3687	-2.28789	0.0282903	0.148056	-4.14919	-2.19324
ENSG00000175066.16	0.0771918	4.25141	0.220473	0.826782	0.925421	-6.63429	0.218831
ENSG00000114127.11	1.81559	5.0205	3.64642	0.000860891	0.0164067	-1.04649	3.33244
ENSG00000251804.1	-0.770007	-4.99414	-0.354188	0.72532	0.873298	-6.59077	-0.351357
ENSG00000202125.1	0.629101	-4.38225	0.276601	0.783711	0.903941	-6.62004	0.274486
ENSG00000175054.16	0.940335	5.82563	2.92602	0.00631986	0.0593526	-2.74412	2.73071
ENSG00000120756.13	0.687793	2.71689	1.53219	0.136585	0.367307	-5.37027	1.48863
ENSG00000144935.16	1.14579	5.17106	3.81819	0.000525661	0.0116842	-0.503932	3.46733
ENSG00000251787.1	-2.77752	-4.48598	-2.05156	0.0479357	0.20244	-4.55742	-1.97794
ENSG00000163710.9	-0.0693196	0.217289	-0.0690148	0.945376	0.977936	-6.54807	-0.0685151
ENSG00000188582.10	0.501115	4.79769	1.06568	0.294465	0.560476	-5.95346	1.04838
ENSG00000163714.18	1.05268	6.37259	2.31239	0.0267503	0.143056	-4.09225	2.21514
ENSG00000268129.1	1.2921	-0.160507	1.73935	0.0913208	0.294867	-5.04077	1.68847
ENSG00000175040.6	-0.3149	5.39876	-0.780249	0.441372	0.68998	-6.16545	-0.769878
ENSG00000241679.2	-0.037215	-1.18925	-0.0293235	0.976773	0.991	-6.65967	-0.0291149
ENSG00000181804.15	0.938775	3.66853	0.910213	0.369196	0.631046	-6.14168	0.89798
ENSG00000181744.9	1.72796	4.87124	2.64473	0.0122015	0.0881493	-3.40479	2.50626
ENSG00000240032.1	1.43409	-2.13565	1.25771	0.216811	0.472878	-5.85179	1.23505
ENSG00000152952.12	1.03487	3.85446	1.42059	0.166041	0.409692	-5.53463	1.38504
ENSG00000114698.15	0.746037	3.53327	0.72694	0.473252	0.713999	-6.28046	0.717197
ENSG00000188313.13	0.318117	2.71936	0.671764	0.506773	0.73897	-6.2943	0.663871
ENSG00000152977.10	1.14163	3.08025	1.71554	0.0966368	0.304039	-5.10891	1.66138
ENSG00000239922.2	-1.2803	0.726616	-0.708315	0.483436	0.722139	-6.31552	-0.700787
ENSG00000241627.3	-1.06742	1.0898	-1.26721	0.213597	0.469112	-5.71695	-1.24373
ENSG00000163754.18	0.223783	5.00048	0.75731	0.454252	0.699703	-6.22287	0.748346
ENSG00000071794.16	1.09691	6.20333	2.73742	0.0101123	0.0789277	-3.15594	2.57196
ENSG00000163755.9	0.682892	4.15707	1.65604	0.10746	0.321551	-5.21237	1.60972
ENSG00000163762.7	0.0581129	2.58874	0.110567	0.912748	0.965635	-6.46179	0.109573
ENSG00000169908.12	0.877422	3.42558	1.40037	0.172572	0.417559	-5.47776	1.36399
ENSG00000018408.15	-0.108819	3.23626	-0.177899	0.860065	0.939688	-6.50254	-0.176292
ENSG00000114744.9	0.97862	4.68555	1.88736	0.067973	0.248932	-4.82799	1.82519
ENSG00000082996.20	0.458092	6.11993	0.46847	0.642359	0.825342	-6.45761	0.464404
ENSG00000070087.15	-0.110579	8.76936	-0.253465	0.801467	0.913022	-6.4852	-0.251449
ENSG00000242791.2	-0.237164	-1.00137	-0.220227	0.826973	0.925421	-6.5687	-0.218585
ENSG00000224831.3	0.397002	1.8939	0.786335	0.437119	0.686689	-6.20167	0.777068
ENSG00000196428.13	-0.18557	5.74864	-0.44773	0.657122	0.834742	-6.46324	-0.443891
ENSG00000120742.11	1.39615	5.98244	2.34673	0.0257122	0.139256	-3.95356	2.23053
ENSG00000144895.12	0.783306	5.88875	2.18222	0.0367529	0.172537	-4.27281	2.0885
ENSG00000198843.14	1.01859	6.90738	2.26528	0.0307342	0.155205	-4.11061	2.1605
ENSG00000240137.7	-0.765597	0.912366	-1.20346	0.236864	0.497547	-5.8968	-1.18286
ENSG00000244668.1	-3.91196	-3.03618	-1.73937	0.0907468	0.293944	-5.08994	-1.69147
ENSG00000181788.4	0.213603	4.73198	0.728827	0.4716	0.712966	-6.21315	0.719879
ENSG00000289005.1	-0.706683	-2.63593	-0.399817	0.691717	0.854532	-6.578	-0.396526
ENSG00000144893.13	1.53739	5.50968	2.0772	0.0453331	0.195863	-4.59099	2.00155
ENSG00000174944.9	2.11158	1.20007	2.85432	0.00719605	0.064183	-2.96926	2.68763
ENSG00000239570.1	3.69914	-2.99561	3.20068	0.00292996	0.0364484	-2.09204	2.97499
ENSG00000286273.1	2.32714	-2.22552	1.38167	0.176255	0.422293	-5.50573	1.35238
ENSG00000181631.7	-0.230072	1.63562	-0.358096	0.723076	0.872498	-6.46357	-0.354351
ENSG00000169313.10	0.408393	3.58922	0.522872	0.605429	0.801575	-6.39281	0.516609
ENSG00000152601.18	0.849008	6.53308	1.99658	0.0546244	0.21883	-4.61537	1.92185
ENSG00000229619.5	0.516007	2.51319	1.54294	0.133087	0.361838	-5.35203	1.50204
ENSG00000201217.1	-0.732903	-3.96003	-0.399093	0.69269	0.854916	-6.44597	-0.395207
ENSG00000287706.2	-0.426758	0.304933	-0.280003	0.781124	0.902654	-6.57404	-0.277855
ENSG00000169860.7	1.55221	2.89221	1.2168	0.233971	0.493916	-5.85655	1.19019
ENSG00000181467.5	1.73007	4.87386	3.67476	0.000891173	0.0168071	-0.991373	3.3228
ENSG00000243069.9	0.364834	3.14168	0.494558	0.624821	0.814377	-6.37124	0.489029
ENSG00000114790.13	0.83241	3.82414	0.783472	0.439828	0.689003	-6.22892	0.772484
ENSG00000174953.14	-0.126189	6.12868	-0.275099	0.784899	0.904484	-6.50349	-0.272941
ENSG00000114805.18	0.110168	5.39781	0.154016	0.878581	0.948745	-6.48499	0.152769
ENSG00000174928.16	-0.472093	1.11479	-0.878162	0.386023	0.645996	-6.11248	-0.866852
ENSG00000169359.16	1.02026	3.65511	2.63417	0.0127879	0.090669	-3.40485	2.48962
ENSG00000286585.2	1.03834	-0.97672	0.805003	0.426374	0.67794	-6.29418	0.795411
ENSG00000163655.16	1.18321	6.3201	2.85885	0.00726262	0.0644879	-2.90592	2.68456
ENSG00000288032.1	1.22111	-3.10261	0.831505	0.411566	0.666182	-6.17924	0.821142
ENSG00000240489.1	1.4539	-0.447991	1.89361	0.0673751	0.247827	-4.95751	1.82916
ENSG00000169282.18	0.112468	6.35545	0.287337	0.775669	0.900344	-6.47729	0.284968
ENSG00000272990.1	-0.41619	1.27208	-0.616855	0.542093	0.763486	-6.2545	-0.609651
ENSG00000114850.7	0.958557	6.12923	2.11043	0.0429089	0.190191	-4.40906	2.0246
ENSG00000243926.3	3.51104	-1.43008	3.37652	0.00189498	0.0277484	-1.71931	3.10622
ENSG00000163659.13	1.35461	4.20648	1.8925	0.0687116	0.250483	-4.79942	1.82031
ENSG00000174912.7	-1.21221	-0.773093	-0.819055	0.419448	0.672434	-6.09818	-0.80738
ENSG00000230457.3	-0.790328	0.712569	-1.38062	0.176137	0.422142	-5.65809	-1.35275
ENSG00000289409.1	3.75282	-4.26283	1.74965	0.0889356	0.290813	-5.14015	1.70104
ENSG00000163660.12	0.407322	5.09658	0.760453	0.452828	0.698648	-6.20765	0.750709
ENSG00000241770.1	-2.78995	-1.67212	-1.82297	0.076858	0.266127	-5.00002	-1.76921
ENSG00000243176.7	-0.767709	2.12254	-1.65095	0.107779	0.322108	-5.23557	-1.60826
ENSG00000163661.4	0.857955	-0.733799	1.02009	0.315051	0.581426	-6.01457	1.00468
ENSG00000174891.14	0.790567	5.35281	2.82599	0.00843295	0.0706373	-2.94938	2.63423
ENSG00000178053.20	0.947482	3.88982	2.76633	0.00972169	0.0772933	-3.08708	2.58557
ENSG00000168827.15	0.460825	6.14259	1.36178	0.183792	0.431427	-5.56447	1.32917
ENSG00000079257.8	1.29086	0.319943	1.44662	0.157871	0.398995	-5.50585	1.41227
ENSG00000118849.10	0.203203	-0.0379019	0.245807	0.807601	0.915895	-6.38597	0.243522
ENSG00000118855.21	0.408022	4.40364	1.02069	0.314824	0.58124	-6.01846	1.00515
ENSG00000240207.7	-0.646106	3.52581	-1.094	0.281991	0.546417	-5.93769	-1.07586
ENSG00000243675.1	2.77506	-3.30169	1.96193	0.0578521	0.225974	-4.75603	1.89682
ENSG00000271778.1	-1.52832	-1.14245	-1.1496	0.259616	0.522525	-5.83455	-1.1273
ENSG00000272247.1	0.108238	-1.54817	0.0898447	0.928937	0.970789	-6.53276	0.0891826
ENSG00000283154.3	0.251907	3.73584	0.50851	0.614282	0.807445	-6.53751	0.503971
ENSG00000214216.11	4.54242	-0.777297	2.63596	0.0124179	0.0888246	-3.357	2.50004
ENSG00000263634.1	1.3814	-4.12321	0.823185	0.41597	0.670119	-6.28141	0.813433
ENSG00000151967.18	-0.630694	3.58827	-1.07277	0.290766	0.555793	-6.00459	-1.05644
ENSG00000244040.7	0.225883	1.83024	0.424652	0.673693	0.844549	-6.52249	0.421085
ENSG00000168811.7	-1.9836	-0.493371	-1.61961	0.11428	0.333202	-5.31779	-1.57924
ENSG00000180044.6	0.492506	4.76657	1.28806	0.206386	0.46053	-5.7239	1.26357
ENSG00000068885.15	0.982581	4.55523	1.88007	0.0684312	0.24988	-4.95478	1.82216
ENSG00000113810.16	0.990242	2.85784	1.77904	0.0839137	0.280594	-5.08075	1.72842
ENSG00000213186.8	-0.467131	2.14862	-0.277801	0.782797	0.903523	-6.63572	-0.275675
ENSG00000238427.1	-1.29648	-4.93098	-0.605841	0.548524	0.767196	-6.46083	-0.599973
ENSG00000186432.10	0.345764	6.54602	0.944081	0.351688	0.615379	-6.1081	0.93132
ENSG00000238741.1	11.5223	1.23752	9.70426	1.82235e-11	1.58508e-08	15.2457	6.71959
ENSG00000229320.3	-0.942403	1.55063	-2.04723	0.04819	0.203021	-4.56759	-1.97569
ENSG00000260572.1	1.15801	0.776436	2.39849	0.022135	0.127032	-3.91921	2.28804
ENSG00000163590.14	0.443099	7.34959	0.752078	0.457038	0.701926	-6.28771	0.743733
ENSG00000169255.15	1.08841	5.87807	2.37121	0.0233732	0.131535	-3.98554	2.26728
ENSG00000169251.13	1.122	4.95049	2.35866	0.0249827	0.136751	-3.94277	2.24167
ENSG00000196542.9	0.779793	4.49272	1.86819	0.0712508	0.255542	-4.82332	1.80388
ENSG00000234851.4	-0.292441	1.06643	-0.389093	0.699616	0.858338	-6.45599	-0.385839
ENSG00000121871.4	-0.40402	5.18523	-0.656378	0.515981	0.744866	-6.32954	-0.649553
ENSG00000244128.8	1.47299	2.83916	2.71247	0.0105684	0.0810045	-3.24056	2.55666
ENSG00000114200.10	0.957201	2.92139	0.989975	0.330425	0.595712	-6.03601	0.973259
ENSG00000169064.13	1.6951	4.16687	1.82929	0.0763862	0.265466	-4.93347	1.77205
ENSG00000114204.16	1.34579	0.0201915	1.68249	0.101379	0.312411	-5.27727	1.63821
ENSG00000174776.12	5.73944	0.90185	5.7504	1.81864e-06	0.000163415	4.37205	4.7726
ENSG00000114209.15	0.891219	4.82899	2.32389	0.0261661	0.140837	-4.04953	2.22374
ENSG00000241120.1	1.00471	-2.81585	0.702967	0.48672	0.724385	-6.39544	0.695535
ENSG00000163536.13	0.423694	8.83612	1.58935	0.123114	0.347236	-5.23959	1.54183
ENSG00000173905.9	0.694702	5.22183	0.925356	0.362828	0.625793	-6.05227	0.90999
ENSG00000286994.1	4.09515	-3.20595	2.92541	0.00605441	0.0580225	-2.74382	2.74482
ENSG00000206120.11	2.77611	0.737032	2.4638	0.0191999	0.116442	-3.67189	2.34163
ENSG00000242268.3	-0.0836613	-0.525275	-0.0754736	0.940317	0.975135	-6.48835	-0.0748716
ENSG00000272797.1	1.48935	-2.79811	0.673178	0.505417	0.738184	-6.30187	0.665991
ENSG00000085276.19	0.727794	2.65483	1.14306	0.262646	0.5258	-5.88188	1.12016
ENSG00000213178.3	-0.610981	1.87173	-1.00452	0.322151	0.588275	-6.05389	-0.990047
ENSG00000184378.3	-0.336175	0.971296	-0.62055	0.539878	0.762313	-6.24879	-0.612997
ENSG00000269889.1	0.9576	-1.933	0.74245	0.462762	0.705861	-6.38484	0.734306
ENSG00000085274.16	0.871667	4.09156	2.35699	0.0245602	0.135411	-3.97291	2.24825
ENSG00000171757.17	0.00414733	2.14795	0.00672685	0.994677	0.998247	-6.53904	0.00667088
ENSG00000270135.1	1.20131	-1.75326	0.939407	0.353967	0.617589	-6.14364	0.926922
ENSG00000270096.1	1.5622	-0.708012	1.26935	0.212734	0.468114	-5.84211	1.24608
ENSG00000008952.17	0.921498	7.7795	1.88997	0.0677161	0.248311	-4.8075	1.82689
ENSG00000173889.16	0.944007	5.46096	1.85865	0.0721364	0.257486	-4.88041	1.79826
ENSG00000163558.13	1.25675	5.62754	2.74865	0.00954285	0.076487	-3.15435	2.59197
ENSG00000200118.1	2.85394	-5.13602	1.61088	0.116177	0.336252	-5.42572	1.57103
ENSG00000136603.14	2.65031	5.14963	4.04602	0.000297957	0.00778735	-0.066004	3.61707
ENSG00000013297.12	-1.10624	5.14493	-0.622327	0.537854	0.760901	-6.43741	-0.616061
ENSG00000285051.2	-2.5111	1.37616	-1.51006	0.140927	0.374226	-5.39071	-1.47235
ENSG00000013293.6	0.170781	6.78477	0.420899	0.676399	0.845498	-6.54615	0.417383
ENSG00000163584.18	1.40846	2.07943	2.61117	0.0134994	0.0934555	-3.42254	2.47032
ENSG00000163577.8	0.785858	4.65816	1.32784	0.193264	0.444806	-5.6649	1.30098
ENSG00000154310.17	0.431064	6.55749	0.697721	0.490682	0.727222	-6.24072	0.689225
ENSG00000207963.1	0.46426	-3.65208	0.393601	0.696408	0.856879	-6.45411	0.390174
ENSG00000279673.1	1.33887	0.632927	2.19526	0.035142	0.167911	-4.35291	2.10672
ENSG00000075651.17	-0.568987	4.18159	-0.379667	0.706483	0.862278	-6.58309	-0.376583
ENSG00000075420.13	1.37334	3.4594	2.85845	0.00778711	0.0673819	-2.92292	2.66116
ENSG00000121858.11	0.817202	3.05735	1.44726	0.159097	0.399949	-5.42875	1.40812
ENSG00000144959.11	0.603732	6.94365	1.36174	0.182039	0.429465	-5.65024	1.3345
ENSG00000287012.1	-0.291794	-0.967776	-0.264293	0.793102	0.90888	-6.6077	-0.262285
ENSG00000114346.14	0.54694	3.60299	1.04302	0.30491	0.571454	-5.97804	1.02596
ENSG00000169760.18	1.54502	5.70726	2.84435	0.00774959	0.0671909	-2.93135	2.66279
ENSG00000237645.1	2.9355	-3.20094	2.19296	0.0352304	0.168075	-4.31342	2.1057
ENSG00000289417.1	3.31799	-2.43041	3.84003	0.00052658	0.0116842	-0.37163	3.46686
ENSG00000252982.1	2.46866	-3.05628	2.90397	0.0066354	0.0610608	-2.74772	2.71461
ENSG00000177694.16	1.33187	1.53241	1.33632	0.190352	0.440839	-5.70689	1.30954
ENSG00000214192.3	-3.46939	0.724165	-5.51648	3.97876e-06	0.000295284	3.90488	-4.61249
ENSG00000177565.18	2.37708	7.19422	3.86059	0.000472401	0.0107903	-0.487133	3.49594
ENSG00000201343.1	2.59992	-3.44178	2.40331	0.0216736	0.125808	-3.92152	2.29604
ENSG00000200882.1	0.309167	-3.87502	0.222587	0.825222	0.925323	-6.52845	0.220834
ENSG00000270321.2	0.5824	0.0842414	0.570763	0.572273	0.781025	-6.25707	0.564708
ENSG00000223930.8	-0.273637	1.74504	-0.248203	0.805647	0.91525	-6.50967	-0.246046
ENSG00000197584.13	1.81749	1.80332	3.43183	0.00156292	0.0243799	-1.59956	3.16274
ENSG00000172667.11	1.02269	7.06138	1.91932	0.0632101	0.238795	-4.79968	1.85771
ENSG00000121879.6	1.33195	5.80069	2.0919	0.0443742	0.193992	-4.4638	2.01054
ENSG00000240429.1	-0.6862	-0.398731	-0.969658	0.338865	0.603532	-6.16171	-0.95641
ENSG00000121864.10	1.3274	4.6448	3.41921	0.00162059	0.025006	-1.60668	3.15217
ENSG00000260743.1	1.87578	-1.29162	1.76248	0.0870443	0.28692	-5.17544	1.7112
ENSG00000171109.19	0.445424	5.44809	1.1168	0.271699	0.535687	-5.95748	1.09916
ENSG00000289574.1	1.61297	1.3809	2.52168	0.0163775	0.105181	-3.67641	2.40039
ENSG00000114450.11	1.13076	4.92679	1.73232	0.0920103	0.296278	-5.19927	1.68489
ENSG00000242539.2	1.96135	-1.68735	1.49736	0.143252	0.377716	-5.54149	1.46379
ENSG00000272699.1	-1.39228	-2.35109	-0.981133	0.333252	0.598691	-6.15344	-0.967585
ENSG00000136518.17	-0.0316001	2.07073	-0.0303785	0.975939	0.990586	-6.56013	-0.030161
ENSG00000272910.1	1.12998	-0.865627	0.911078	0.368754	0.630875	-6.26026	0.898809
ENSG00000272660.1	0.144948	-2.55738	0.0817905	0.935279	0.973383	-6.65579	0.0812053
ENSG00000136522.14	0.841727	4.59064	2.17387	0.0366454	0.17233	-4.3816	2.08969
ENSG00000136521.13	0.839828	5.70582	2.06553	0.0465775	0.199375	-4.52278	1.99012
ENSG00000058056.10	-0.405382	4.1654	-1.15088	0.258291	0.52145	-5.85791	-1.13044
ENSG00000114757.19	0.162526	8.12117	0.312373	0.756617	0.889747	-6.55773	0.309926
ENSG00000243799.1	1.28422	-3.32887	0.552352	0.584213	0.787824	-6.52004	0.547241
ENSG00000239774.1	0.767419	-2.77151	0.383749	0.70363	0.860639	-6.49152	0.380425
ENSG00000163728.11	-0.591095	5.61955	-0.83237	0.410963	0.665747	-6.20058	-0.8222
ENSG00000114416.18	0.00588475	6.53306	0.0148403	0.988248	0.996312	-6.52003	0.0147295
ENSG00000205981.9	0.826949	5.1014	2.86392	0.00744341	0.0656351	-2.87301	2.67633
ENSG00000242808.11	0.0198509	6.637	0.0131548	0.989579	0.996592	-6.59598	0.0130612
ENSG00000206932.1	0.909101	-2.7106	0.572639	0.570775	0.78019	-6.39533	0.56691
ENSG00000241231.2	0.530121	1.3763	0.559958	0.580388	0.786394	-6.42583	0.552819
ENSG00000239381.7	-0.0349598	-1.41437	-0.0206244	0.98367	0.994575	-6.5769	-0.0204677
ENSG00000181449.4	1.6848	5.05731	1.81116	0.0808007	0.273806	-4.92095	1.74606
ENSG00000058063.16	0.987383	5.24175	2.49112	0.0176216	0.109952	-3.7441	2.37348
ENSG00000043093.15	1.60903	5.49433	2.53431	0.0161054	0.104137	-3.61353	2.40652
ENSG00000244346.1	3.4542	-3.26688	2.73872	0.00963005	0.076846	-3.20685	2.58884
ENSG00000078070.14	0.113942	5.28398	0.529536	0.600073	0.797788	-6.36261	0.524296
ENSG00000053524.13	-0.154729	6.57412	-0.268428	0.790099	0.907688	-6.48386	-0.266181
ENSG00000176597.12	0.476683	0.944076	0.616927	0.542422	0.763675	-6.3117	0.609155
ENSG00000202502.1	0.859863	-5.31595	0.567874	0.573988	0.782359	-6.39039	0.562187
ENSG00000240024.6	0.126114	4.01687	0.351216	0.727676	0.874664	-6.44048	0.348218
ENSG00000201229.1	4.7103	-3.81682	2.97158	0.00532426	0.0537743	-2.70993	2.78673
ENSG00000253092.1	3.37808	-3.54611	1.35485	0.184905	0.432993	-5.77243	1.3258
ENSG00000114796.16	3.36287	6.36213	5.04205	1.7766e-05	0.000953881	2.48784	4.29126
ENSG00000163872.16	-0.336034	6.45289	-1.15417	0.25722	0.520349	-5.8487	-1.13299
ENSG00000233885.7	-2.06196	0.0332037	-1.814	0.0798117	0.271668	-4.89517	-1.75178
ENSG00000180834.8	1.2013	0.13488	0.998873	0.324707	0.590217	-6.14167	0.98483
ENSG00000175193.14	0.741483	2.54378	1.4052	0.170718	0.415205	-5.47331	1.3699
ENSG00000114770.17	-1.37243	6.69197	-2.80478	0.00848661	0.0707868	-3.01175	-2.63207
ENSG00000272721.5	-1.57314	-1.43759	-1.66294	0.105242	0.318435	-5.28235	-1.61995
ENSG00000145191.15	-0.178736	5.59449	-0.605326	0.549196	0.767411	-6.31907	-0.598965
ENSG00000228205.1	-0.585495	-1.06922	-0.428105	0.671194	0.843215	-6.47199	-0.42451
ENSG00000161202.20	-0.968671	5.7897	-3.35613	0.00198219	0.0286969	-1.74947	-3.09289
ENSG00000161203.14	-0.221331	9.26888	-0.61046	0.54606	0.765893	-6.30094	-0.603674
ENSG00000161204.12	-0.48219	6.00204	-1.42473	0.163186	0.405866	-5.56161	-1.39443
ENSG00000145198.15	-2.04472	5.02649	-2.65686	0.0129127	0.0910756	-3.2766	-2.48617
ENSG00000214160.10	-0.927798	2.85037	-2.08599	0.0444886	0.194246	-4.43557	-2.00946
ENSG00000163888.4	-1.44568	4.78311	-2.09099	0.0445461	0.194315	-4.41833	-2.00892
ENSG00000175166.17	-0.260515	7.54547	-0.908818	0.369795	0.631772	-6.21883	-0.896857
ENSG00000114867.22	-0.55808	7.46838	-1.63076	0.112789	0.331022	-5.22627	-1.58578
ENSG00000175182.15	0.0815024	7.63394	0.163869	0.870872	0.945013	-6.48066	0.162551
ENSG00000114859.16	-1.04884	3.32249	-1.81806	0.0782468	0.268838	-4.92482	-1.76095
ENSG00000163882.10	0.147666	4.35058	0.360673	0.720917	0.871149	-6.39623	0.357234
ENSG00000090534.20	-1.94835	1.3615	-1.89356	0.067413	0.247911	-4.69631	-1.82891
ENSG00000090539.15	-0.433448	5.79203	-0.554435	0.583379	0.787435	-6.31932	-0.548455
ENSG00000182580.3	-0.832397	3.43466	-1.5419	0.133446	0.362451	-5.30827	-1.50065
ENSG00000177383.5	0.620999	5.75304	2.07021	0.046811	0.199981	-4.48166	1.98801
ENSG00000272970.4	-0.594938	1.4483	-1.08723	0.285709	0.550366	-5.94859	-1.06758
ENSG00000273403.1	-1.12783	-1.21657	-0.920164	0.363799	0.6264	-6.08475	-0.908151
ENSG00000272922.1	-0.693835	-2.63362	-0.381961	0.704798	0.861357	-6.45612	-0.378851
ENSG00000156931.16	0.307137	6.60907	1.35896	0.184373	0.432166	-5.56723	1.32741
ENSG00000187068.3	0.549821	4.73685	0.919577	0.365547	0.628117	-6.06985	0.904846
ENSG00000113790.11	0.662817	2.3996	1.23247	0.227471	0.486081	-5.78064	1.2069
ENSG00000073803.14	0.242779	5.73662	0.887455	0.381547	0.641992	-6.10455	0.87505
ENSG00000229638.1	0.655436	1.94537	0.929836	0.359024	0.622621	-6.05095	0.917227
ENSG00000163900.11	-0.45258	3.95525	-1.89593	0.066238	0.245123	-4.90171	-1.83681
ENSG00000163904.13	-0.401404	6.15036	-1.48788	0.147359	0.383797	-5.42607	-1.44892
ENSG00000236489.1	-0.836641	-3.79067	-0.640359	0.526441	0.752185	-6.32158	-0.633448
ENSG00000136527.19	0.0629909	6.32347	0.19157	0.849387	0.934996	-6.45528	0.189901
ENSG00000244405.8	-0.348981	6.07664	-0.723719	0.475613	0.715743	-6.18672	-0.713376
ENSG00000277118.1	2.64019	-3.58823	1.92645	0.0629832	0.238103	-4.72863	1.85931
ENSG00000058866.15	-0.27748	5.31057	-0.58085	0.56616	0.777243	-6.29826	-0.573715
ENSG00000213139.8	-0.650969	0.958103	-0.708166	0.483923	0.722515	-6.2404	-0.700007
ENSG00000113838.13	0.726747	2.97141	2.01849	0.0532726	0.215961	-4.58687	1.9327
ENSG00000090520.12	0.751618	3.94563	2.22645	0.0325281	0.160792	-4.27882	2.13786
ENSG00000283390.1	-3.46231	-3.97843	-2.48628	0.0190524	0.115739	-3.53584	-2.3445
ENSG00000113889.14	0.625425	0.522509	0.682386	0.500547	0.734603	-6.14777	0.673629
ENSG00000230951.1	1.07929	-1.928	0.764566	0.449679	0.696152	-6.33568	0.75595
ENSG00000156976.17	0.777184	9.97898	2.33746	0.025898	0.139879	-3.98208	2.22774
ENSG00000163918.12	0.313163	2.81205	0.812862	0.421803	0.674321	-6.25488	0.803296
ENSG00000232233.1	-0.500603	1.16385	-0.642135	0.525783	0.751637	-6.25638	-0.634456
ENSG00000223803.1	-1.24805	1.23282	-1.59709	0.11924	0.34081	-5.27275	-1.55797
ENSG00000073849.16	-0.768488	5.5948	-2.20093	0.0358088	0.169759	-4.22517	-2.09909
ENSG00000163923.10	0.592623	2.02574	1.02544	0.3122	0.578952	-6.03451	1.01062
ENSG00000175077.6	0.256065	2.39477	0.250946	0.803322	0.913707	-6.51538	0.24905
ENSG00000127241.18	0.738243	2.57971	0.748227	0.460443	0.704479	-6.26218	0.738118
ENSG00000136514.3	1.3432	-0.423141	1.1888	0.243223	0.504807	-5.84422	1.16697
ENSG00000157005.4	-1.7208	4.73201	-2.93508	0.00648625	0.0603523	-2.69735	-2.72213
ENSG00000113916.18	-0.556144	5.12161	-0.902094	0.374659	0.635736	-6.06119	-0.88778
ENSG00000289331.1	2.73541	-4.14472	1.25025	0.220396	0.477342	-5.72085	1.22548
ENSG00000270959.1	0.948523	0.12284	1.22532	0.22981	0.488908	-5.81905	1.20085
ENSG00000145012.14	1.43135	4.90643	2.00672	0.0538426	0.217302	-4.61219	1.9281
ENSG00000090530.10	-0.455011	1.57073	-0.974866	0.33637	0.601599	-6.10342	-0.961363
ENSG00000225764.3	0.658058	0.0725082	0.663677	0.511765	0.741839	-6.25393	0.656092
ENSG00000163347.6	-1.2136	0.20997	-1.03571	0.308468	0.575689	-5.94807	-1.01844
ENSG00000196083.10	1.04963	4.31361	2.1187	0.0423869	0.189044	-4.41106	2.0297
ENSG00000223117.1	2.18321	-3.57696	1.57303	0.124887	0.350227	-5.37755	1.53458
ENSG00000188729.7	1.13702	2.04009	1.71087	0.0976758	0.305723	-5.12153	1.65623
ENSG00000152492.15	0.90573	5.39603	1.8205	0.0789263	0.270512	-4.90293	1.75695
ENSG00000223812.8	-0.596452	3.2612	-0.603666	0.550437	0.768222	-6.31155	-0.597105
ENSG00000253548.1	-0.429171	-4.27592	-0.316118	0.753834	0.888634	-6.54362	-0.313589
ENSG00000114279.15	1.07382	7.57061	2.23825	0.0319718	0.159055	-4.19385	2.14476
ENSG00000226709.1	1.41693	-2.80799	1.10896	0.27538	0.539569	-6.05265	1.09076
ENSG00000238902.1	1.43589	-3.80486	1.35269	0.184819	0.432857	-5.72231	1.32606
ENSG00000180611.7	1.18812	3.84313	2.32174	0.026719	0.143049	-4.03649	2.2156
ENSG00000127252.7	0.599386	2.7831	1.42264	0.164684	0.407921	-5.49651	1.38949
ENSG00000236508.1	-0.149156	-1.10248	-0.129772	0.897489	0.958131	-6.607	-0.128834
ENSG00000127249.15	1.24592	4.98838	1.1377	0.264982	0.527947	-5.85791	1.11469
ENSG00000198836.11	1.19346	7.6621	2.4671	0.0190548	0.115739	-3.73229	2.34446
ENSG00000207370.1	3.35979	-2.99767	2.85344	0.00721192	0.0642463	-2.91743	2.6869
ENSG00000232874.1	-3.87641	-3.10475	-1.97124	0.05709	0.224427	-4.63117	-1.90262
ENSG00000114315.4	2.12515	2.64215	3.54896	0.001468	0.0235411	-1.28652	3.18094
ENSG00000133657.17	1.18139	5.93815	2.00429	0.0534618	0.216324	-4.62296	1.93117
ENSG00000233058.3	-0.933293	3.15565	-1.41345	0.167524	0.411291	-5.51622	-1.3802
ENSG00000231770.7	-1.19208	1.3723	-1.54886	0.130616	0.358164	-5.34202	-1.51168
ENSG00000145014.18	-1.18078	2.75611	-1.79805	0.0809393	0.274104	-4.97305	-1.74526
ENSG00000229334.1	-2.65544	-0.872994	-2.53704	0.0157847	0.102889	-3.58238	-2.41386
ENSG00000272707.1	-1.54125	-3.61831	-0.611005	0.545139	0.76527	-6.42994	-0.605061
ENSG00000041802.11	0.106939	5.05436	0.336401	0.739186	0.88147	-6.40899	0.332932
ENSG00000185112.6	0.603189	2.5042	1.00193	0.323248	0.589337	-6.07878	0.987806
ENSG00000173950.16	-0.123853	3.45407	-0.372784	0.71184	0.865604	-6.40888	-0.369386
ENSG00000265333.1	-1.81481	-5.28524	-1.10363	0.277528	0.54134	-5.95442	-1.08589
ENSG00000114331.16	1.20056	5.09419	2.13851	0.0412635	0.18581	-4.35546	2.04087
ENSG00000229325.1	2.92751	0.631528	2.29985	0.0276525	0.145771	-4.16762	2.20218
ENSG00000207368.1	2.16419	-4.86547	1.01626	0.31647	0.582646	-6.16591	1.00174
ENSG00000184203.8	1.87911	5.79348	4.28144	0.000139988	0.00452308	0.747947	3.80819
ENSG00000252620.1	-0.637182	-3.72006	-0.386981	0.701157	0.85916	-6.48885	-0.383759
ENSG00000189058.9	-2.134	6.53627	-2.03523	0.0495296	0.206444	-4.59278	-1.964
ENSG00000224769.1	-2.62532	-0.822666	-1.51373	0.141522	0.37529	-5.3441	-1.47015
ENSG00000282206.1	-1.7328	-3.73489	-0.825573	0.414631	0.668736	-6.31583	-0.815772
ENSG00000229178.1	0.465913	-1.03419	0.374921	0.710119	0.864782	-6.40197	0.371696
ENSG00000242086.8	0.654128	4.06702	0.845118	0.404774	0.660256	-6.12721	0.833126
ENSG00000207650.1	-0.834647	-1.30235	-0.838678	0.407985	0.663625	-6.20508	-0.827445
ENSG00000176945.18	-2.529	1.88562	-2.91743	0.00687532	0.0623712	-2.70642	-2.70282
ENSG00000061938.21	-1.02	7.2355	-1.99237	0.0558899	0.22133	-4.5927	-1.91189
ENSG00000260261.2	-1.78056	1.19194	-2.62712	0.0128872	0.0910589	-3.43444	-2.48687
ENSG00000185485.14	-0.308854	3.25647	-0.796415	0.432394	0.682759	-6.17193	-0.785101
ENSG00000072274.13	0.733675	6.83126	1.26491	0.216095	0.472118	-5.67499	1.23698
ENSG00000161217.12	-0.0648109	5.36687	-0.261189	0.795847	0.91042	-6.43079	-0.258726
ENSG00000213123.11	0.225151	1.08684	0.255472	0.800004	0.912378	-6.45725	0.253342
ENSG00000237418.1	0.334579	-2.82387	0.208954	0.835721	0.929884	-6.5558	0.20737
ENSG00000163960.12	-0.308937	5.56033	-0.636542	0.529278	0.754253	-6.28344	-0.629108
ENSG00000241868.3	0.50794	-4.48652	0.424654	0.673685	0.844549	-6.56527	0.421096
ENSG00000225240.1	0.00303863	-5.51642	0.00213509	0.998309	0.999841	-6.62055	0.00211989
ENSG00000163961.4	1.06566	4.68108	2.9465	0.00599822	0.0578345	-2.71525	2.74788
ENSG00000185798.8	0.663845	2.31295	1.37071	0.179185	0.426019	-5.66598	1.34327
ENSG00000174013.8	0.749861	5.75248	2.76812	0.00897877	0.0736211	-3.12035	2.61286
ENSG00000232065.2	0.794841	-1.50947	0.612978	0.543849	0.764496	-6.45869	0.607003
ENSG00000174004.6	-1.93156	0.71199	-2.55091	0.0154827	0.101499	-3.54116	-2.42089
ENSG00000163964.18	0.178601	5.31758	0.581378	0.564875	0.776289	-6.3596	0.575615
ENSG00000174007.9	0.261391	3.59896	0.706851	0.484381	0.722617	-6.35232	0.699274
ENSG00000201441.1	3.7934	-4.29713	1.93139	0.0615536	0.234945	-4.92162	1.8695
ENSG00000180370.10	-0.802416	5.33107	-1.38112	0.176403	0.422361	-5.59549	-1.35191
ENSG00000119231.11	1.29313	6.37216	4.87266	3.31353e-05	0.00154952	2.03582	4.15077
ENSG00000230732.4	3.61171	-2.384	2.54732	0.015399	0.101378	-3.62707	2.42286
ENSG00000114503.11	0.653575	5.60117	2.01611	0.0523292	0.21388	-4.58437	1.94042
ENSG00000270170.2	0.316964	4.51002	0.801272	0.429301	0.680185	-6.13283	0.790388
ENSG00000119227.8	-2.38836	3.64829	-3.65514	0.000956069	0.0175589	-0.979341	-3.30315
ENSG00000286017.1	-2.97743	-0.324665	-3.11424	0.00394713	0.0442653	-2.21316	-2.88236
ENSG00000163975.14	-1.33465	3.99996	-2.10072	0.04417	0.193566	-4.40722	-2.01247
ENSG00000228109.2	-1.26363	1.79395	-1.53781	0.134975	0.364998	-5.22974	-1.49477
ENSG00000075711.21	0.543515	7.29933	1.03274	0.308802	0.575963	-6.05158	1.01774
ENSG00000289396.1	2.69864	-0.756817	1.65713	0.10642	0.320074	-5.12112	1.6145
ENSG00000265850.1	-2.73003	-5.40406	-1.59029	0.120751	0.343232	-5.39049	-1.55163
ENSG00000272989.1	-1.65664	0.880508	-1.88737	0.0694701	0.251813	-4.67682	-1.81535
ENSG00000161267.12	-1.01345	5.76699	-1.84174	0.0741787	0.261672	-4.91733	-1.78551
ENSG00000214135.9	-1.33887	4.57712	-3.75218	0.000682988	0.0138981	-0.779032	-3.39632
ENSG00000213519.2	-2.20821	-2.12143	-1.2081	0.235398	0.495509	-5.80373	-1.18657
ENSG00000273308.1	-4.69634	-2.49039	-2.27064	0.0294257	0.151662	-3.96776	-2.17774
ENSG00000286909.1	-1.33163	-0.772005	-1.20118	0.238482	0.498873	-5.79371	-1.17879
ENSG00000145016.16	-1.35309	5.97969	-4.06706	0.000284393	0.00756006	0.0153459	-3.62912
ENSG00000122068.13	0.850076	5.93434	2.16375	0.0388274	0.178726	-4.29381	2.06601
ENSG00000273375.1	-0.375745	-1.21548	-0.333385	0.74083	0.882462	-6.60057	-0.330754
ENSG00000186001.14	0.434665	4.85057	1.07671	0.289015	0.55376	-6.04799	1.06029
ENSG00000234742.1	0.22973	-0.739942	0.221221	0.826204	0.925323	-6.49424	0.219572
ENSG00000114473.14	0.262769	3.81147	0.762565	0.451401	0.697684	-6.2062	0.753082
ENSG00000182899.17	0.351614	6.93684	0.663733	0.511222	0.741601	-6.34796	0.656936
ENSG00000185621.11	-2.0489	4.2115	-6.03698	1.58686e-06	0.000148734	5.03136	-4.79997
ENSG00000286755.1	-3.25602	-0.223455	-1.54514	0.13142	0.359554	-5.31316	-1.50852
ENSG00000226435.11	-0.0547272	1.16966	-0.0864019	0.931756	0.971706	-6.43357	-0.0856352
ENSG00000212297.1	-1.74319	-4.35806	-0.843997	0.404465	0.659994	-6.23701	-0.833674
ENSG00000272602.6	2.04425	3.62187	3.71384	0.000767634	0.015161	-0.907192	3.36421
ENSG00000289361.1	2.25781	0.588302	2.73028	0.0101191	0.078952	-3.2857	2.57173
ENSG00000250312.8	0.551506	3.0439	1.15992	0.255801	0.518841	-5.83988	1.13637
ENSG00000275426.1	-0.539562	-2.63846	-0.285249	0.777133	0.901016	-6.59041	-0.283058
ENSG00000198155.5	2.14796	1.97179	3.22756	0.00294212	0.0365371	-2.04857	2.97372
ENSG00000286705.1	1.08339	1.23515	2.52899	0.0173465	0.108912	-3.52586	2.37928
ENSG00000251535.1	0.450508	-3.13848	0.286211	0.776401	0.900685	-6.62733	0.284012
ENSG00000131127.14	1.37979	4.16834	3.2257	0.00292196	0.0364484	-2.07969	2.97583
ENSG00000250321.1	3.11463	-0.184894	2.95647	0.00560485	0.0553234	-2.74403	2.77005
ENSG00000207642.1	2.36859	-4.05599	1.10039	0.278681	0.542664	-6.021	1.08329
ENSG00000272885.1	0.209797	-1.90091	0.107502	0.915013	0.966112	-6.55673	0.106717
ENSG00000251595.7	0.109681	0.216305	0.119546	0.905526	0.962257	-6.61463	0.118684
ENSG00000182903.16	-0.372948	5.6099	-0.974422	0.336609	0.601795	-6.08743	-0.960886
ENSG00000174227.16	-1.35068	4.90361	-3.98896	0.000406302	0.00974093	-0.206598	-3.53596
ENSG00000273238.3	0.625222	4.26565	1.24089	0.224502	0.482772	-5.71473	1.21464
ENSG00000283183.3	-0.969131	4.18428	-1.43546	0.160382	0.401879	-5.52582	-1.40379
ENSG00000133256.13	-2.38608	3.641	-1.96911	0.0571868	0.224747	-4.68859	-1.90188
ENSG00000242686.4	-2.56226	0.200786	-1.8391	0.0763187	0.265323	-4.77162	-1.77246
ENSG00000272927.1	-0.561215	-1.22248	-0.421363	0.676063	0.845273	-6.56011	-0.417841
ENSG00000169020.10	-0.0626387	6.21689	-0.0865523	0.931524	0.971604	-6.55851	-0.0859274
ENSG00000215375.7	0.0754871	2.97685	0.101008	0.920245	0.96745	-6.42589	0.100125
ENSG00000169026.13	0.671149	0.930377	0.530679	0.599456	0.797405	-6.30007	0.525182
ENSG00000185619.18	0.0475862	5.71252	0.188069	0.852019	0.936141	-6.47988	0.186542
ENSG00000272588.1	-3.30951	-2.98917	-2.04044	0.0501975	0.207949	-4.6094	-1.95828
ENSG00000249592.7	0.124147	3.09889	0.258188	0.797822	0.911347	-6.52623	0.256167
ENSG00000233799.1	1.94423	-3.12574	1.23148	0.226344	0.484763	-5.92224	1.20983
ENSG00000168993.15	-0.184514	7.2181	-0.286101	0.776788	0.900863	-6.43093	-0.283507
ENSG00000178950.18	-0.330803	5.9931	-0.841736	0.4067	0.662201	-6.11674	-0.829714
ENSG00000127419.17	-0.46167	4.58075	-0.972245	0.339229	0.603783	-5.9722	-0.95569
ENSG00000145214.14	-0.695816	5.11506	-1.03909	0.306976	0.573668	-5.94048	-1.02159
ENSG00000127415.13	-1.64743	2.74873	-2.12051	0.0425398	0.189361	-4.34212	-2.0282
ENSG00000127418.15	0.333041	3.65888	0.354861	0.72529	0.873298	-6.46149	0.351398
ENSG00000178222.13	-1.20671	1.06438	-1.61118	0.117369	0.338174	-5.18393	-1.56591
ENSG00000251652.1	1.05814	-3.40789	0.696596	0.490812	0.727222	-6.33061	0.689017
ENSG00000212458.1	1.79416	-4.53575	1.54217	0.132497	0.361182	-5.41326	1.50433
ENSG00000159674.12	-0.0117929	3.27942	-0.0106426	0.991576	0.997384	-6.45556	-0.0105583
ENSG00000273179.1	-6.17879	-3.05693	-2.75746	0.00918928	0.0745592	-3.09765	-2.60493
ENSG00000159692.16	0.658831	7.1763	1.90857	0.0662736	0.24513	-4.73953	1.83657
ENSG00000196810.5	-1.48068	3.73593	-3.65315	0.000852866	0.0163253	-1.0033	-3.33504
ENSG00000090316.16	0.155095	5.78556	0.486715	0.63004	0.817289	-6.35126	0.48167
ENSG00000163945.19	-1.30858	3.56943	-2.68292	0.0119296	0.0870795	-3.25844	-2.51422
ENSG00000174137.14	-1.14561	0.329202	-1.00675	0.320959	0.587281	-6.12096	-0.992489
ENSG00000207009.1	-1.67694	-4.90616	-0.690603	0.494364	0.730051	-6.40663	-0.683385
ENSG00000163950.13	0.27757	5.33708	0.960876	0.343307	0.6076	-6.08931	0.947651
ENSG00000013810.21	-1.15922	2.12818	-1.85086	0.0735076	0.260232	-4.80829	-1.78967
ENSG00000168936.11	-0.0415267	5.3662	-0.0936754	0.925926	0.969352	-6.51702	-0.0929722
ENSG00000068078.20	2.44728	6.48346	1.54253	0.133046	0.361816	-5.34447	1.5022
ENSG00000168924.15	0.151186	5.61747	0.424203	0.67409	0.844661	-6.45168	0.420541
ENSG00000109685.19	-0.00729935	6.80013	-0.0308178	0.97559	0.990542	-6.63457	-0.0305986
ENSG00000185049.16	-0.666263	4.20055	-1.64436	0.110179	0.326009	-5.17939	-1.59739
ENSG00000243449.8	2.7426	2.796	1.87555	0.0704574	0.253911	-4.77568	1.80896
ENSG00000185818.8	-1.23628	8.03081	-2.30139	0.0279896	0.146871	-4.05447	-2.19743
ENSG00000130997.16	-2.72179	0.891916	-2.37222	0.0240353	0.133806	-3.86108	-2.25656
ENSG00000214367.9	1.37761	3.57644	2.61705	0.0130903	0.0918521	-3.5121	2.4813
ENSG00000123933.17	-0.0384233	5.81891	-0.0818763	0.935247	0.973383	-6.50451	-0.0812446
ENSG00000159733.14	-0.557814	5.26461	-0.946035	0.351627	0.615379	-6.0303	-0.931438
ENSG00000239247.3	-1.25739	-3.45505	-0.588035	0.560314	0.774032	-6.4249	-0.582374
ENSG00000063978.16	-0.107905	5.7207	-0.395806	0.694842	0.856381	-6.43337	-0.392292
ENSG00000248399.1	-2.2428	-3.51469	-0.91472	0.366602	0.629008	-6.11554	-0.902856
ENSG00000125386.16	-1.54622	4.80742	-5.4445	4.17872e-06	0.000306007	3.97851	-4.60229
ENSG00000168884.15	-0.37292	2.57721	-0.608968	0.546525	0.766182	-6.3329	-0.602976
ENSG00000087266.17	0.656363	4.08362	0.871421	0.390324	0.649742	-6.13947	0.859031
ENSG00000087274.19	-0.283675	8.50703	-1.222	0.230313	0.489412	-5.78865	-1.19955
ENSG00000109736.15	-0.337023	4.30154	-0.476412	0.637503	0.822213	-6.31592	-0.471193
ENSG00000249673.8	-0.84059	4.07083	-2.62201	0.0131769	0.0921623	-3.40399	-2.47895
ENSG00000087269.16	-0.0874877	4.07013	-0.285778	0.776733	0.900852	-6.56453	-0.283578
ENSG00000125388.20	0.83673	3.90249	2.75716	0.00919604	0.0745592	-3.1728	2.60468
ENSG00000197386.14	-1.36354	7.68222	-2.71685	0.0101737	0.0792251	-3.23715	-2.56987
ENSG00000188981.11	0.236079	2.39008	0.393396	0.696418	0.856879	-6.49093	0.39016
ENSG00000159788.20	0.0228701	6.43575	0.034496	0.972677	0.989283	-6.63434	0.0342505
ENSG00000109758.9	-1.19437	-0.463876	-0.588413	0.560478	0.77406	-6.27928	-0.582132
ENSG00000163956.13	0.491131	7.17015	1.15882	0.255878	0.518939	-5.8073	1.13619
ENSG00000250986.1	-1.70847	2.17463	-2.6206	0.0134845	0.0934012	-3.36161	-2.47071
ENSG00000184160.8	0.698551	2.43465	1.09143	0.282604	0.546882	-5.94345	1.07449
ENSG00000251669.6	-0.220844	1.38545	-0.395353	0.69515	0.856387	-6.41175	-0.391875
ENSG00000250476.1	0.676289	-2.22693	0.370316	0.713382	0.866887	-6.54134	0.367318
ENSG00000284727.1	-0.189	-0.61001	-0.185583	0.853938	0.937444	-6.51298	-0.184096
ENSG00000132406.12	0.420715	3.76086	0.834403	0.409761	0.664748	-6.27021	0.824314
ENSG00000145220.14	1.42601	1.97374	2.74294	0.0101588	0.0791771	-3.12942	2.57038
ENSG00000168826.16	0.455101	2.41528	1.17948	0.246152	0.507959	-5.9765	1.15975
ENSG00000168824.15	0.192236	6.7782	0.401156	0.690804	0.854106	-6.45621	0.397764
ENSG00000168818.10	0.138464	4.52694	0.487126	0.629202	0.816739	-6.51987	0.482851
ENSG00000248221.1	1.20489	-3.91175	0.5575	0.580756	0.786518	-6.42573	0.55228
ENSG00000247708.8	-0.610858	3.2569	-2.44378	0.019709	0.11839	-3.8738	-2.33184
ENSG00000280310.1	-1.44202	-0.287525	-1.61004	0.116361	0.336426	-5.32515	-1.57023
ENSG00000163132.8	2.10325	1.68673	1.97961	0.056547	0.222999	-4.65755	1.9068
ENSG00000170891.11	-0.435791	-0.905547	-0.420678	0.677011	0.845743	-6.41602	-0.416546
ENSG00000152953.13	0.183608	1.61904	0.27457	0.785419	0.904796	-6.49222	0.272265
ENSG00000072840.13	0.778068	1.55845	0.564162	0.576241	0.783588	-6.50084	0.558884
ENSG00000072832.15	-0.20179	7.52687	-0.422009	0.675831	0.845124	-6.40913	-0.418159
ENSG00000289414.1	0.290366	0.038381	0.276271	0.784136	0.904011	-6.38032	0.273932
ENSG00000181215.16	-1.04853	6.10812	-1.87237	0.0707427	0.254601	-4.82527	-1.80713
ENSG00000152969.20	1.41122	2.45928	2.17081	0.0368133	0.172679	-4.36476	2.08783
ENSG00000249896.2	-0.851489	3.91979	-1.93247	0.0619942	0.23613	-4.72267	-1.86634
ENSG00000109501.15	-0.0841814	5.55608	-0.177529	0.860131	0.939688	-6.53595	-0.176207
ENSG00000286176.2	-3.18198	0.314174	-3.53437	0.00137676	0.0226067	-1.30874	-3.19948
ENSG00000074211.14	-1.44073	8.4106	-3.73744	0.000683882	0.0138981	-0.808024	-3.39596
ENSG00000013288.9	-0.499583	5.76995	-1.12431	0.270041	0.53387	-5.84651	-1.10297
ENSG00000179010.16	-0.0187753	8.45273	-0.0646723	0.948803	0.979245	-6.57629	-0.0642103
ENSG00000251580.3	0.173478	1.62002	0.316965	0.753691	0.888593	-6.33841	0.313776
ENSG00000170846.17	0.462635	4.68747	1.37884	0.178612	0.425076	-5.53127	1.34504
ENSG00000178988.11	0.446531	6.83713	1.49858	0.14322	0.377716	-5.44286	1.4639
ENSG00000186222.5	0.771132	2.55462	2.08078	0.0448429	0.194936	-4.51815	2.00612
ENSG00000170871.12	0.163878	7.28892	0.456022	0.651395	0.831499	-6.40888	0.451825
ENSG00000132405.19	0.344347	6.66504	1.13173	0.26584	0.528834	-5.89496	1.11269
ENSG00000287104.1	-0.676433	2.48157	-1.15439	0.257432	0.520349	-5.75251	-1.13248
ENSG00000173013.6	-1.60219	1.72119	-2.94824	0.00610443	0.0583211	-2.61716	-2.74212
ENSG00000173011.12	-0.62093	4.6245	-1.67088	0.10456	0.317389	-5.16427	-1.62314
ENSG00000109519.13	0.438239	5.17383	1.55197	0.130468	0.358119	-5.32939	1.51226
ENSG00000184985.16	-1.31661	5.06821	-2.01171	0.0520559	0.212974	-4.68642	-1.94267
ENSG00000264658.1	-2.98837	-5.20387	-1.58796	0.121377	0.344158	-5.34003	-1.54902
ENSG00000266690.1	-2.79414	-5.4136	-1.48545	0.146618	0.382712	-5.48322	-1.45158
ENSG00000196526.11	0.108783	5.41646	0.162861	0.871576	0.945217	-6.61152	0.161657
ENSG00000163995.21	-0.764406	6.61877	-1.35966	0.182658	0.430186	-5.69796	-1.33261
ENSG00000207807.1	-0.0287178	-4.79705	-0.0153777	0.987818	0.996231	-6.66785	-0.0152684
ENSG00000273267.1	-4.62158	-3.8857	-1.56247	0.127185	0.354114	-5.3574	-1.5253
ENSG00000251460.1	1.88504	-2.06093	1.28251	0.208082	0.462843	-5.81615	1.25886
ENSG00000250471.2	0.66024	-1.26471	0.748359	0.459237	0.703548	-6.38584	0.740104
ENSG00000125089.18	0.434202	1.91798	0.68678	0.497424	0.731981	-6.29535	0.678548
ENSG00000251615.3	-1.93807	2.68418	-3.95354	0.000452445	0.0104664	-0.265167	-3.50744
ENSG00000087008.16	0.0582973	3.80218	0.141415	0.888371	0.953425	-6.54903	0.140366
ENSG00000155275.19	-0.382545	3.22926	-0.702823	0.486818	0.724385	-6.35545	-0.695379
ENSG00000205959.4	-2.82824	1.69359	-2.87235	0.00725293	0.0644879	-2.826	-2.685
ENSG00000215612.8	1.65914	-1.07195	1.37365	0.179779	0.426778	-5.55274	1.34144
ENSG00000284636.1	-0.862579	-2.95119	-0.349151	0.729315	0.87565	-6.42025	-0.346037
ENSG00000288075.1	-1.08132	2.96162	-1.75774	0.090081	0.292884	-5.0276	-1.69497
ENSG00000250342.1	1.24116	-4.17951	0.641243	0.525693	0.751558	-6.39949	0.634595
ENSG00000284648.1	2.83046	-2.20049	1.6908	0.0998705	0.309886	-5.1846	1.64548
ENSG00000287117.1	-0.441568	-0.0224829	-0.490802	0.627082	0.815416	-6.33526	-0.485838
ENSG00000169676.6	-0.563612	1.61412	-0.474288	0.638576	0.823094	-6.40302	-0.469691
ENSG00000071127.17	0.0372463	6.34938	0.148588	0.882771	0.950686	-6.51151	0.147458
ENSG00000178163.8	1.56223	5.01994	4.20211	0.000240733	0.00666977	0.315336	3.67192
ENSG00000002587.10	0.651664	2.94774	1.12024	0.27075	0.534543	-5.88441	1.10134
ENSG00000157869.16	0.521493	4.30617	1.71668	0.0956415	0.302461	-5.09752	1.66636
ENSG00000038219.13	0.16417	6.853	0.395046	0.695336	0.856481	-6.44858	0.391625
ENSG00000266240.1	2.6058	-4.68014	1.43038	0.161464	0.4038	-5.69107	1.40016
ENSG00000250634.6	-1.33373	2.38167	-1.08051	0.28757	0.552284	-5.94388	-1.06347
ENSG00000137449.17	-0.0697597	5.54925	-0.127995	0.898885	0.958783	-6.63385	-0.12707
ENSG00000048342.18	0.299036	3.88313	1.00823	0.321551	0.587822	-5.99392	0.991275
ENSG00000273133.1	1.89612	-2.12222	1.25229	0.21943	0.476065	-5.77184	1.22805
ENSG00000118564.15	1.09282	6.79326	2.31386	0.027402	0.144942	-4.02414	2.20574
ENSG00000237765.8	1.41689	4.53948	2.46249	0.0193025	0.116722	-3.75174	2.33964
ENSG00000004468.13	-0.0697098	2.13034	-0.0500279	0.960431	0.983952	-6.58985	-0.0496125
ENSG00000007062.12	-0.274274	2.68991	-0.487476	0.629678	0.817014	-6.36005	-0.48218
ENSG00000169762.17	0.544663	5.37311	1.43217	0.162409	0.404743	-5.48779	1.39701
ENSG00000263327.6	3.01567	1.01998	5.66459	2.64755e-06	0.000217249	4.13709	4.69642
ENSG00000286888.1	3.09411	-2.00162	2.48409	0.0179149	0.111049	-3.71679	2.36737
ENSG00000248138.5	-0.826914	-1.13937	-0.627718	0.534294	0.758024	-6.44066	-0.621464
ENSG00000169744.13	0.700245	7.32843	2.00533	0.0543546	0.218515	-4.57251	1.924
ENSG00000151552.12	-1.56271	7.68884	-1.57794	0.123572	0.34808	-5.3647	-1.53995
ENSG00000002549.13	0.391093	4.99849	0.793184	0.43356	0.683684	-6.18687	0.783114
ENSG00000118579.13	-0.392093	6.17464	-1.43405	0.162865	0.405484	-5.45625	-1.3955
ENSG00000047662.5	-0.792023	2.95377	-2.11832	0.0429008	0.190191	-4.36154	-2.02467
ENSG00000163257.11	-0.0182148	4.93635	-0.050304	0.96018	0.983952	-6.5348	-0.0499279
ENSG00000178177.17	2.01352	3.80024	3.17365	0.00322701	0.0387602	-2.21301	2.94524
ENSG00000145147.20	-1.26958	6.07051	-1.85004	0.0727546	0.258666	-4.94834	-1.79437
ENSG00000248228.2	-1.45786	-2.74828	-1.14043	0.262268	0.525431	-5.8348	-1.12105
ENSG00000207732.1	-2.79289	-5.18274	-1.24233	0.222363	0.480152	-5.86378	-1.22027
ENSG00000163138.19	0.99717	5.0017	2.55965	0.015895	0.10336	-3.52725	2.41132
ENSG00000185774.16	0.570954	6.44979	0.874367	0.387976	0.647492	-6.16282	0.863294
ENSG00000272995.1	-0.0244107	-2.28318	-0.0133347	0.989441	0.996592	-6.49568	-0.0132345
ENSG00000283281.1	2.57881	-2.89734	2.17323	0.0374605	0.174405	-4.22531	2.08071
ENSG00000286318.1	2.43002	0.574055	1.63512	0.110976	0.327477	-5.14017	1.59382
ENSG00000242768.2	4.24668	-1.7843	3.05821	0.00424709	0.046373	-2.20062	2.8592
ENSG00000280650.1	7.21009	1.65006	5.70683	2.4292e-06	0.000204205	4.36868	4.71398
ENSG00000152990.14	0.874899	4.78711	1.02569	0.313999	0.580413	-5.9713	1.00687
ENSG00000237350.1	1.73838	0.189487	2.56117	0.0148933	0.0993115	-3.65128	2.43496
ENSG00000248837.7	4.11924	0.61824	4.00308	0.000385894	0.00940725	-0.195734	3.54955
ENSG00000250137.1	2.40625	-2.50843	1.25019	0.21954	0.476152	-5.85099	1.22775
ENSG00000109819.9	-0.10474	5.25095	-0.197061	0.84505	0.933517	-6.49065	-0.195438
ENSG00000249453.1	-2.02752	-1.41525	-1.08114	0.287634	0.552327	-5.97581	-1.06333
ENSG00000289201.1	-0.171434	0.571973	-0.201734	0.841296	0.932177	-6.57824	-0.200236
ENSG00000109606.13	0.664367	6.30088	1.95886	0.0592797	0.229857	-4.67482	1.88611
ENSG00000207697.1	0.863604	-2.06957	0.68311	0.499029	0.733578	-6.44182	0.676019
ENSG00000243005.3	1.9538	-3.87752	1.88	0.0687976	0.250509	-4.85127	1.81975
ENSG00000261121.2	-2.69609	-0.473576	-1.36337	0.181499	0.429101	-5.6779	-1.33615
ENSG00000109610.6	0.0915995	1.10514	0.0823713	0.93482	0.973175	-6.51681	0.0817818
ENSG00000181982.20	-0.467	5.78374	-1.4194	0.166712	0.41041	-5.50664	-1.38285
ENSG00000153012.12	-0.514487	4.71681	-1.06102	0.297278	0.563143	-5.92347	-1.04229
ENSG00000109618.13	1.57789	3.03581	2.70957	0.0104286	0.0803558	-3.30985	2.56128
ENSG00000281501.1	0.934782	0.687568	1.12651	0.269076	0.532398	-5.8756	1.10519
ENSG00000038210.14	1.63494	1.72316	2.51661	0.0173114	0.108891	-3.67596	2.38003
ENSG00000168228.16	0.0268546	2.52446	0.062332	0.950655	0.980179	-6.58404	0.0618837
ENSG00000053900.11	0.585763	4.67996	1.44792	0.156546	0.397164	-5.57641	1.41678
ENSG00000091490.11	0.595708	4.77952	1.41287	0.168724	0.412699	-5.50083	1.37632
ENSG00000250317.9	1.20211	3.76044	2.99309	0.00518758	0.0527121	-2.59504	2.79515
ENSG00000168214.22	0.265187	6.01704	0.352502	0.726583	0.874063	-6.50409	0.349674
ENSG00000109680.11	1.08206	3.84966	2.098	0.0432345	0.191104	-4.51994	2.02144
ENSG00000200999.1	-2.47909	-4.46102	-1.31163	0.198173	0.450633	-5.77591	-1.28677
ENSG00000109689.19	0.287268	5.15469	0.896287	0.37696	0.637872	-6.10466	0.883512
ENSG00000240005.6	1.37305	-2.16389	0.758671	0.453503	0.69892	-6.21642	0.749587
ENSG00000286596.1	-0.193054	-0.195711	-0.237114	0.813987	0.919471	-6.5522	-0.235286
ENSG00000169851.16	0.432265	7.31358	0.829666	0.412519	0.666955	-6.19227	0.81947
ENSG00000047365.13	1.50328	7.01618	2.21188	0.0338171	0.164543	-4.25337	2.12225
ENSG00000264319.1	3.18281	-3.27515	1.39094	0.173013	0.418205	-5.73912	1.36259
ENSG00000174145.8	0.0289852	5.1598	0.0388691	0.969245	0.988149	-6.49797	0.0385554
ENSG00000154274.15	1.31301	1.0753	1.39723	0.173069	0.418213	-5.60758	1.36241
ENSG00000181826.10	2.20289	2.70146	4.24523	0.000196958	0.00583494	0.40825	3.72289
ENSG00000169299.14	0.766019	2.95576	1.96089	0.0595843	0.23075	-4.69596	1.88386
ENSG00000249863.2	-0.360343	-1.80375	-0.237959	0.813426	0.919259	-6.53459	-0.236009
ENSG00000065882.17	0.194877	5.43779	0.554776	0.582752	0.78724	-6.36938	0.549369
ENSG00000250254.2	-0.263355	-1.95642	-0.13892	0.890309	0.954623	-6.60853	-0.137914
ENSG00000231160.11	0.182775	2.89553	0.377535	0.708189	0.863204	-6.46333	0.37429
ENSG00000109787.13	0.353475	4.69265	0.513684	0.611115	0.805718	-6.38014	0.508483
ENSG00000174125.8	1.68885	0.741541	2.11817	0.0427767	0.190045	-4.44126	2.02588
ENSG00000174130.13	1.23349	0.694971	1.64428	0.110934	0.327398	-5.21414	1.59401
ENSG00000197712.12	0.153079	2.48231	0.204514	0.839151	0.93145	-6.61671	0.202979
ENSG00000109790.18	0.823837	6.18573	1.35181	0.185132	0.433403	-5.7099	1.32512
ENSG00000249685.1	-1.38653	-2.03086	-0.859345	0.39599	0.654615	-6.28157	-0.848804
ENSG00000157796.18	-0.319209	5.30121	-0.635029	0.529988	0.754622	-6.29339	-0.628024
ENSG00000035928.17	0.616259	5.67106	1.09857	0.280034	0.544615	-5.91243	1.08024
ENSG00000206675.1	-4.3349	-5.21683	-2.02202	0.0513096	0.210953	-4.61128	-1.94888
ENSG00000163682.17	0.665512	7.94585	1.29731	0.203885	0.457201	-5.68295	1.27056
ENSG00000121897.15	-0.416811	3.79368	-1.29609	0.203426	0.456774	-5.74278	-1.27185
ENSG00000224097.5	-0.667302	-0.775489	-0.702725	0.486869	0.724385	-6.39756	-0.695297
ENSG00000109814.12	0.517966	3.08485	1.39178	0.174028	0.419285	-5.57007	1.35937
ENSG00000249348.2	-0.452867	2.12311	-0.728605	0.471948	0.713022	-6.22634	-0.719312
ENSG00000163683.12	0.872223	6.28846	1.92963	0.0623841	0.236882	-4.74425	1.86356
ENSG00000078140.14	0.0578385	7.00076	0.10489	0.917061	0.966343	-6.58562	0.104136
ENSG00000243260.3	1.25713	-3.77093	0.84411	0.404356	0.659916	-6.24466	0.833867
ENSG00000121892.15	0.354507	6.26329	1.07193	0.292218	0.557687	-5.91418	1.05327
ENSG00000250568.1	-0.933529	-2.68324	-0.490751	0.626677	0.815119	-6.47012	-0.486409
ENSG00000078177.14	3.08689	2.80647	4.82455	2.71472e-05	0.00132954	2.11825	4.19617
ENSG00000260296.1	1.67716	0.409487	1.79819	0.0816953	0.275671	-4.90451	1.74093
ENSG00000249241.1	-0.338219	-2.19127	-0.326086	0.746517	0.88473	-6.37137	-0.323235
ENSG00000163697.17	-0.125598	6.23602	-0.208143	0.836363	0.929934	-6.51187	-0.206547
ENSG00000207195.1	0.855227	-4.74152	0.399173	0.692188	0.854822	-6.58381	0.395888
ENSG00000154277.13	0.338736	9.73907	0.800707	0.429732	0.680304	-6.15113	0.78965
ENSG00000064042.18	-0.120383	7.54095	-0.214812	0.831254	0.927954	-6.48689	-0.213093
ENSG00000239627.3	1.22424	-2.58301	1.14919	0.258785	0.521837	-5.78092	1.12927
ENSG00000109133.13	1.49164	6.04871	3.03299	0.004577	0.0486318	-2.51902	2.83539
ENSG00000014824.14	0.890467	7.33143	2.12818	0.0405271	0.183635	-4.42371	2.04834
ENSG00000249212.1	1.02429	-1.53654	1.05064	0.300613	0.566916	-6.04816	1.03512
ENSG00000188848.17	0.840995	2.78054	1.28738	0.207317	0.461708	-5.71989	1.26098
ENSG00000285454.1	1.50469	-0.0176068	1.80525	0.0800621	0.272109	-5.00767	1.75033
ENSG00000124406.16	0.736438	8.28977	1.21628	0.232194	0.491441	-5.90114	1.19473
ENSG00000248283.2	1.14112	-1.71929	0.747765	0.459846	0.704031	-6.17872	0.7391
ENSG00000124399.4	-0.678263	-0.270026	-0.791295	0.434095	0.683964	-6.21843	-0.782204
ENSG00000183783.7	0.145382	3.73415	0.334892	0.739883	0.881962	-6.44749	0.332009
ENSG00000151806.14	0.238503	5.33796	0.638101	0.527605	0.753054	-6.41894	0.631666
ENSG00000163281.12	0.641538	4.83012	1.51887	0.137883	0.369193	-5.43595	1.48372
ENSG00000273369.1	1.64576	-1.52272	1.37803	0.17693	0.422944	-5.75703	1.35027
ENSG00000272936.1	0.939548	-0.623401	0.826679	0.41465	0.668736	-6.19025	0.815737
ENSG00000163285.8	1.79108	5.27847	1.61501	0.117588	0.338455	-5.22817	1.56498
ENSG00000151834.16	0.713439	6.95873	0.808396	0.425057	0.676785	-6.16204	0.797679
ENSG00000249936.3	0.243606	-1.09671	0.232543	0.817485	0.920958	-6.48416	0.230781
ENSG00000109158.11	1.6553	6.75983	1.94366	0.0604896	0.232755	-4.73102	1.87721
ENSG00000163288.14	1.66911	4.38577	1.67362	0.104165	0.316592	-5.2113	1.62499
ENSG00000260918.1	-0.751826	5.84248	-0.831904	0.411805	0.666372	-6.15005	-0.820721
ENSG00000169019.11	0.896552	3.2149	2.09454	0.0436921	0.192014	-4.48376	2.01703
ENSG00000145246.14	0.658164	3.42319	1.56198	0.129401	0.357091	-5.33156	1.51647
ENSG00000259959.1	0.437041	2.87682	0.853308	0.399398	0.656789	-6.20319	0.842697
ENSG00000170448.12	0.710346	3.57749	2.3838	0.022753	0.129499	-4.00254	2.27756
ENSG00000109171.15	0.861945	4.69255	2.5452	0.0166402	0.106174	-3.557	2.39456
ENSG00000145248.7	0.562432	2.0635	0.806012	0.425671	0.677317	-6.31956	0.796621
ENSG00000075539.15	0.398121	6.55958	0.49297	0.625153	0.814666	-6.43289	0.48856
ENSG00000251722.1	1.24776	-4.90224	0.590626	0.55856	0.772787	-6.48965	0.584981
ENSG00000109180.15	0.342858	7.6238	1.14627	0.2597	0.522597	-5.88194	1.1271
ENSG00000248256.1	3.25676	-4.10738	1.22272	0.229594	0.488745	-5.96114	1.2014
ENSG00000145247.12	-0.110793	3.97211	-0.253907	0.801169	0.912836	-6.44749	-0.251835
ENSG00000251056.1	3.32082	-1.51848	2.46215	0.0202422	0.120415	-3.7452	2.32183
ENSG00000109184.15	1.27618	6.02001	2.68473	0.0110229	0.0829676	-3.30839	2.54197
ENSG00000272576.1	0.685634	-0.0684195	0.827111	0.414147	0.66842	-6.16398	0.816618
ENSG00000188993.4	-1.36391	0.81406	-2.06333	0.0469673	0.200525	-4.50092	-1.9866
ENSG00000163069.13	-0.237352	6.06944	-0.423645	0.674444	0.844661	-6.46384	-0.420057
ENSG00000163071.11	-0.882864	0.94006	-1.58641	0.123326	0.347598	-5.2802	-1.54096
ENSG00000109189.13	0.512867	6.84423	1.15248	0.257957	0.520921	-5.8332	1.13123
ENSG00000248866.1	0.913254	1.01345	1.5805	0.123066	0.347226	-5.44138	1.54203
ENSG00000226950.8	-0.0359144	4.27081	-0.0898701	0.928902	0.970789	-6.56605	-0.089226
ENSG00000226887.8	0.805899	0.625646	0.873601	0.389293	0.648773	-6.0976	0.860899
ENSG00000184178.17	0.241621	4.60381	0.81662	0.419669	0.672591	-6.24497	0.806995
ENSG00000248115.1	0.288258	0.878811	0.584925	0.562834	0.774756	-6.31565	0.578637
ENSG00000207385.1	-0.0056128	-5.22491	-0.00289214	0.997709	0.999557	-6.65167	-0.00287156
ENSG00000145216.16	1.00282	4.64001	4.10711	0.000228847	0.0064543	0.196221	3.68484
ENSG00000072201.14	0.898517	6.49003	1.79882	0.0813381	0.274856	-4.95916	1.74297
ENSG00000229585.4	-0.987892	-2.20576	-0.668246	0.508354	0.739903	-6.4019	-0.661403
ENSG00000272650.1	3.33639	-2.35069	2.6594	0.0117219	0.0861414	-3.43849	2.52041
ENSG00000109220.11	2.10649	2.41294	5.41131	5.05134e-06	0.000353187	3.48777	4.56264
ENSG00000134853.12	1.34784	5.09046	1.72691	0.0948485	0.300828	-5.05074	1.67036
ENSG00000248184.1	3.01754	-1.42542	2.35154	0.0251186	0.137237	-3.91664	2.23957
ENSG00000157404.17	0.738579	5.76111	1.14348	0.261429	0.524535	-5.85512	1.12302
ENSG00000128052.10	0.965062	3.22033	0.923607	0.362067	0.625101	-6.14894	0.911433
ENSG00000128039.13	0.0418385	2.00405	0.0723691	0.94272	0.976489	-6.59344	0.0718519
ENSG00000134851.13	-0.165747	5.09488	-0.223704	0.824286	0.924853	-6.61994	-0.222035
ENSG00000239040.1	0.604115	-2.51997	0.29254	0.771599	0.898298	-6.60672	0.290285
ENSG00000134852.15	0.454856	6.27223	0.872902	0.389477	0.648979	-6.11001	0.860566
ENSG00000238585.1	1.43799	-5.16203	0.794617	0.432357	0.682759	-6.29	0.785165
ENSG00000223305.1	2.53468	-3.70533	1.68297	0.101269	0.312339	-5.29311	1.63873
ENSG00000109255.11	1.33013	0.491307	1.48201	0.14731	0.383761	-5.47955	1.4491
ENSG00000090989.18	0.70624	6.01282	2.08412	0.0445037	0.194246	-4.56882	2.00932
ENSG00000202358.1	1.37375	-4.01446	1.0241	0.312942	0.579554	-6.04339	1.00907
ENSG00000174799.11	1.03111	2.10284	1.80301	0.0804377	0.273044	-5.00838	1.74815
ENSG00000109265.15	0.385767	4.44508	0.800709	0.429553	0.680304	-6.18494	0.789957
ENSG00000157426.14	1.47953	3.93002	3.86061	0.000481002	0.0109522	-0.527704	3.49112
ENSG00000269921.1	-0.443074	-1.16008	-0.564887	0.575749	0.783262	-6.49709	-0.559605
ENSG00000128059.8	1.26999	3.94523	3.14454	0.00352729	0.0410385	-2.27231	2.91761
ENSG00000270147.1	1.02945	-1.9894	0.606629	0.548073	0.766986	-6.37283	0.60065
ENSG00000128050.9	-0.302447	5.76344	-0.87699	0.387688	0.647238	-6.08527	-0.863818
ENSG00000289393.1	-0.433899	0.113721	-0.537945	0.594264	0.794385	-6.36651	-0.532668
ENSG00000174780.17	-0.286239	6.07258	-0.583397	0.563704	0.775453	-6.3357	-0.577349
ENSG00000196503.5	-1.14478	0.690604	-1.24017	0.223215	0.481243	-5.70909	-1.21802
ENSG00000171476.22	1.15873	7.24201	1.39478	0.172163	0.417114	-5.5803	1.36529
ENSG00000280285.1	1.59477	-1.70145	0.837064	0.409259	0.664443	-6.14785	0.825198
ENSG00000128040.12	2.13454	-2.54909	1.23451	0.225346	0.483774	-5.7585	1.21243
ENSG00000084093.19	1.75512	2.66383	1.83158	0.076569	0.265761	-4.96146	1.77095
ENSG00000269949.1	0.306233	-2.35142	0.184742	0.8545	0.937604	-6.56504	0.183379
ENSG00000084092.7	0.636911	3.94105	2.13528	0.0408148	0.184465	-4.35583	2.04541
ENSG00000047315.17	0.899659	6.9588	3.19714	0.00328592	0.0391734	-2.11447	2.93964
ENSG00000251703.1	-3.37196	-4.40836	-1.75327	0.0884555	0.28993	-5.11036	-1.7036
ENSG00000163453.11	0.756093	5.35681	1.24987	0.221948	0.479651	-5.69893	1.22137
ENSG00000150471.17	1.43138	7.29362	2.84974	0.00764019	0.0666297	-2.91244	2.66757
ENSG00000241261.1	5.04307	-2.10711	6.11086	5.48824e-07	6.55724e-05	6.15382	5.00841
ENSG00000202169.1	-2.28822	-4.35072	-2.24136	0.0316025	0.15794	-4.23613	-2.1494
ENSG00000286664.1	1.43335	-2.47389	0.810542	0.423099	0.675399	-6.35161	0.801057
ENSG00000250125.4	0.164647	1.72188	0.18184	0.856795	0.938954	-6.54354	0.180455
ENSG00000145242.14	0.242979	6.16568	0.536428	0.595464	0.79492	-6.3516	0.530935
ENSG00000243199.1	-1.86889	1.14258	-2.11525	0.0416	0.186807	-4.31258	-2.0375
ENSG00000250846.6	-0.218895	0.635005	-0.331132	0.742548	0.883272	-6.49188	-0.328481
ENSG00000248479.1	0.527792	-1.76111	0.35167	0.727191	0.87431	-6.60615	0.348864
ENSG00000145241.11	1.26623	4.64791	2.48339	0.0179458	0.111176	-3.76704	2.36674
ENSG00000033178.13	1.72429	5.52013	3.22124	0.00275486	0.0350934	-2.06086	2.99384
ENSG00000248049.8	0.121005	4.1068	0.325007	0.747153	0.885145	-6.50306	0.322396
ENSG00000207428.1	-2.60173	-4.84082	-1.65679	0.106514	0.320192	-5.28143	-1.61406
ENSG00000227725.3	-0.584206	-0.184431	-0.864276	0.393516	0.65241	-6.18611	-0.853258
ENSG00000083896.13	0.622599	6.00165	1.73579	0.0923998	0.296709	-5.04681	1.68287
ENSG00000162840.4	-0.749237	0.105894	-0.709567	0.483566	0.722149	-6.10479	-0.700579
ENSG00000132467.4	-0.998136	4.11653	-2.5046	0.0173607	0.108912	-3.66067	-2.37898
ENSG00000272986.1	0.191538	-1.79844	0.15071	0.881068	0.949683	-6.58166	0.149615
ENSG00000018189.13	1.37752	8.36185	3.38513	0.00176691	0.0264975	-1.66254	3.12685
ENSG00000132463.15	0.19117	7.05888	0.725267	0.473164	0.713916	-6.35787	0.71734
ENSG00000289019.1	4.65845	-2.22068	2.12628	0.041289	0.185848	-4.33512	2.04062
ENSG00000173542.9	1.5279	5.13889	2.13858	0.0397166	0.181482	-4.40976	2.05668
ENSG00000156136.10	1.1649	4.68763	2.55209	0.0152797	0.100775	-3.62254	2.42568
ENSG00000080493.18	1.97296	5.89514	1.31357	0.199637	0.452293	-5.63883	1.28259
ENSG00000056291.19	-0.0022227	0.18545	-0.00128508	0.998982	0.999841	-6.65554	-0.00127592
ENSG00000156140.10	1.56338	3.22963	1.90277	0.0658699	0.244468	-4.83123	1.83931
ENSG00000163626.17	0.752898	4.02683	2.50319	0.0171746	0.108187	-3.72865	2.38295
ENSG00000132466.20	0.192017	7.29016	0.454002	0.652949	0.832098	-6.40076	0.449669
ENSG00000250220.1	0.571677	-0.395344	0.852997	0.399453	0.656789	-6.31393	0.842599
ENSG00000221639.1	3.04409	-2.97063	1.84461	0.0735599	0.260232	-5.02726	1.78934
ENSG00000251017.1	2.05888	-1.64322	1.51628	0.138435	0.370018	-5.49114	1.48164
ENSG00000081041.9	-0.28838	-1.15888	-0.113106	0.910599	0.964843	-6.56101	-0.112283
ENSG00000163738.19	1.53581	3.27141	3.8995	0.000427631	0.0100516	-0.434903	3.52242
ENSG00000174808.12	0.586818	0.487672	0.835875	0.409269	0.664443	-6.20861	0.825181
ENSG00000169116.11	-0.053965	7.23698	-0.0927115	0.926688	0.969769	-6.51391	-0.0920126
ENSG00000251185.1	1.60217	-3.01348	0.857913	0.397339	0.655201	-6.10491	0.846383
ENSG00000163743.14	0.611957	5.01833	1.24996	0.219608	0.476157	-5.81292	1.22757
ENSG00000174796.12	0.682231	3.03394	1.55044	0.130136	0.358068	-5.41093	1.51357
ENSG00000138769.11	0.707166	5.23432	1.50141	0.143285	0.377756	-5.40006	1.46367
ENSG00000138757.15	0.786692	8.38815	1.44651	0.157152	0.397958	-5.52266	1.41472
ENSG00000138768.15	0.441579	6.23784	1.14869	0.25953	0.522398	-5.83517	1.1275
ENSG00000138744.16	-0.307053	3.34055	-0.877739	0.387595	0.647183	-6.05462	-0.863986
ENSG00000198301.12	0.324581	5.68417	1.0793	0.288197	0.552882	-5.94949	1.06208
ENSG00000156219.17	-0.486874	3.14419	-0.771737	0.446019	0.693952	-6.17614	-0.762069
ENSG00000138750.16	0.800118	4.2781	2.55347	0.0154728	0.101499	-3.56944	2.42112
ENSG00000138760.11	0.136009	7.92049	0.241556	0.810559	0.918104	-6.51443	0.239704
ENSG00000189157.14	-0.55344	3.55684	-1.1753	0.248004	0.510202	-5.87055	-1.15521
ENSG00000287401.1	0.0936674	1.31719	0.102146	0.919309	0.967167	-6.50454	0.101304
ENSG00000289515.1	1.66964	-0.833723	1.66554	0.106192	0.319818	-5.10099	1.61555
ENSG00000163749.18	0.178601	2.04137	0.354494	0.725109	0.873298	-6.53582	0.351638
ENSG00000199857.1	-1.36624	-5.87934	-1.87659	0.068921	0.250742	-4.90503	-1.81894
ENSG00000138771.16	1.66608	4.58308	2.0057	0.0526976	0.214685	-4.67713	1.93739
ENSG00000263445.1	-5.73997	-5.18817	-2.65037	0.0123377	0.0885425	-3.34232	-2.50234
ENSG00000283682.1	-2.83511	-5.29833	-1.56222	0.127322	0.354192	-5.40877	-1.52475
ENSG00000270244.1	-1.77652	-2.85633	-0.959686	0.344397	0.608355	-6.02948	-0.945514
ENSG00000186212.4	0.488517	5.0616	1.22204	0.231606	0.490913	-5.72488	1.19623
ENSG00000289586.1	0.352651	3.74585	0.469671	0.641527	0.825006	-6.48656	0.465564
ENSG00000138758.12	0.486729	7.61066	1.59128	0.121644	0.344757	-5.26444	1.54791
ENSG00000234036.4	-0.018177	-1.88078	-0.0145663	0.988461	0.996388	-6.60422	-0.0144628
ENSG00000118816.11	-0.640963	8.48438	-1.86776	0.0711029	0.255275	-4.83151	-1.80482
ENSG00000289443.1	0.272106	-0.182131	0.298655	0.766967	0.895783	-6.59097	0.296345
ENSG00000288888.1	-0.0764612	-0.507965	-0.104501	0.917556	0.966444	-6.44878	-0.103513
ENSG00000289496.1	1.36698	-0.488606	2.25057	0.0308683	0.155594	-4.28797	2.15877
ENSG00000138764.15	0.689671	5.62886	1.36453	0.181393	0.429067	-5.62842	1.33648
ENSG00000138767.14	1.2983	5.06535	2.07332	0.0464628	0.19908	-4.49485	1.99116
ENSG00000289379.1	2.47902	-2.56111	1.66367	0.1051	0.318245	-5.27531	1.62062
ENSG00000169288.18	1.02252	4.38279	2.237	0.0317638	0.158453	-4.22571	2.14737
ENSG00000138759.20	-0.731548	5.47931	-1.27477	0.212013	0.467427	-5.67963	-1.24805
ENSG00000249565.2	-0.12728	0.0418132	-0.147901	0.883269	0.950804	-6.6616	-0.146827
ENSG00000138772.13	0.454287	2.60719	0.889433	0.380709	0.641149	-6.10919	0.876591
ENSG00000251442.7	0.657505	1.58409	0.908984	0.371337	0.632667	-6.18061	0.893971
ENSG00000138756.19	1.27093	4.75236	2.46678	0.0199516	0.119284	-3.72636	2.32726
ENSG00000266270.1	-1.18643	-5.2146	-0.577584	0.567237	0.777779	-6.47505	-0.572125
ENSG00000163291.14	0.665334	4.99611	1.78596	0.0827878	0.277941	-5.07598	1.73473
ENSG00000242175.3	-0.798953	-4.25744	-0.50571	0.616345	0.808805	-6.43768	-0.501037
ENSG00000163297.18	0.731171	2.04888	1.42571	0.164919	0.408075	-5.52226	1.38872
ENSG00000248719.2	-1.17708	-0.561365	-1.00124	0.324284	0.589841	-5.99148	-0.985693
ENSG00000152784.16	-1.01741	5.21754	-2.44912	0.0197011	0.118376	-3.77254	-2.33199
ENSG00000138675.17	-0.774762	0.692941	-1.04678	0.303438	0.569749	-5.97584	-1.02909
ENSG00000138669.10	1.93826	3.37036	2.85509	0.00759899	0.0664682	-2.93165	2.66939
ENSG00000138670.19	1.06016	4.11456	2.78472	0.00943619	0.0757998	-3.04775	2.59583
ENSG00000273156.2	0.557026	3.29485	0.797635	0.430874	0.681357	-6.21642	0.787698
ENSG00000289480.1	0.690476	1.72062	0.923261	0.362657	0.625625	-6.11711	0.910314
ENSG00000138668.19	-1.63628	6.19781	-5.03099	1.68172e-05	0.000909676	2.558	-4.30343
ENSG00000272677.2	1.81065	-0.423076	2.40443	0.0225385	0.128669	-3.81695	2.28117
ENSG00000152795.18	0.0518229	7.94007	0.145838	0.884946	0.951831	-6.50883	0.144702
ENSG00000145293.17	0.113338	6.54191	0.31773	0.752575	0.887989	-6.58411	0.315245
ENSG00000249242.8	0.054654	5.54	0.169527	0.86642	0.942581	-6.49882	0.168207
ENSG00000214988.4	0.56265	-2.56918	0.335665	0.739125	0.881445	-6.59166	0.333013
ENSG00000145284.12	0.592791	8.43137	1.11628	0.272007	0.535954	-5.9325	1.09845
ENSG00000207746.1	2.0308	-4.12592	1.74241	0.0911321	0.294672	-5.08481	1.68946
ENSG00000138674.17	-0.140647	6.49658	-0.467317	0.643486	0.826203	-6.39962	-0.462831
ENSG00000251022.6	0.196249	4.42869	0.442304	0.66122	0.837248	-6.40383	0.438229
ENSG00000168152.13	1.1969	2.39282	1.50584	0.141101	0.374553	-5.52255	1.4717
ENSG00000189308.11	0.87683	4.34851	2.13853	0.0410509	0.185044	-4.36824	2.04302
ENSG00000199530.1	-2.28292	-4.69807	-1.04197	0.304589	0.571072	-6.08421	-1.02664
ENSG00000138663.9	0.564373	6.09955	1.6524	0.1076	0.321839	-5.21955	1.60907
ENSG00000173085.15	0.842611	2.15596	1.89095	0.0673787	0.247827	-4.81609	1.82914
ENSG00000173083.16	1.58971	1.1156	2.36105	0.0239566	0.133539	-4.02047	2.25782
ENSG00000163312.11	1.27794	3.40319	3.82661	0.000513398	0.0114972	-0.578695	3.47367
ENSG00000163319.11	0.666535	4.39605	1.81427	0.0782729	0.268885	-5.02147	1.7608
ENSG00000163322.14	0.842983	1.48995	1.77954	0.0853671	0.28319	-5.00036	1.72036
ENSG00000138678.11	0.118257	2.0912	0.19007	0.850598	0.935571	-6.46592	0.188356
ENSG00000163624.6	0.182172	5.84082	0.415192	0.680944	0.848254	-6.39208	0.411176
ENSG00000163625.16	0.195686	7.67188	0.363978	0.718224	0.870022	-6.45132	0.360834
ENSG00000239466.3	1.79176	-4.04012	1.2329	0.226081	0.484474	-5.8177	1.21052
ENSG00000252062.1	-4.33569	-4.68247	-2.49826	0.0173408	0.108912	-3.70759	-2.3794
ENSG00000180769.10	-0.00433441	3.25543	-0.00864141	0.993167	0.99794	-6.49911	-0.00856422
ENSG00000248725.3	2.04448	-3.33108	1.35527	0.185405	0.433703	-5.59485	1.32429
ENSG00000138639.18	0.727521	2.75199	1.13022	0.267639	0.530929	-5.90152	1.10852
ENSG00000266421.3	5.55664	-4.30721	3.20647	0.00292524	0.0364484	-2.14571	2.97549
ENSG00000109339.24	0.335414	9.14167	1.04908	0.302021	0.56861	-5.95395	1.03211
ENSG00000252757.1	0.791252	-2.86465	0.706997	0.484353	0.722617	-6.27629	0.699319
ENSG00000163629.13	1.10591	5.68143	2.13268	0.0413732	0.186111	-4.36094	2.03977
ENSG00000284968.1	-1.01443	0.496941	-0.850098	0.401428	0.6583	-6.19555	-0.839073
ENSG00000172493.23	-0.285609	4.98365	-0.717049	0.478774	0.71797	-6.24225	-0.708276
ENSG00000235043.3	-3.43828	-1.44208	-2.75019	0.00935794	0.0753661	-3.03362	-2.59869
ENSG00000145332.14	1.33663	5.08328	3.08483	0.00435315	0.0470473	-2.38758	2.85137
ENSG00000198189.11	0.816106	4.1754	1.59045	0.121095	0.34385	-5.30608	1.5502
ENSG00000170502.13	-0.465592	4.98762	-1.8363	0.0749551	0.263076	-4.92585	-1.78074
ENSG00000152583.13	0.38797	11.1926	1.32607	0.195658	0.447615	-5.5919	1.29402
ENSG00000152595.17	-0.424891	2.78261	-0.371973	0.712382	0.866034	-6.38843	-0.368658
ENSG00000183199.6	-0.799849	4.01443	-2.07072	0.0464268	0.199005	-4.47821	-1.99149
ENSG00000118785.15	-1.85408	6.4781	-0.923863	0.361875	0.625067	-6.2063	-0.911798
ENSG00000118762.8	0.429696	4.47862	0.884386	0.383174	0.643516	-6.14259	0.872064
ENSG00000118777.12	0.91018	5.47798	2.20627	0.0357829	0.169743	-4.20351	2.09939
ENSG00000163644.15	1.21868	7.09438	3.40953	0.00170978	0.0259039	-1.62199	3.1365
ENSG00000246375.4	-0.34394	-0.0398282	-0.500938	0.620532	0.811769	-6.37428	-0.495096
ENSG00000138642.16	-0.138631	5.09376	-0.433639	0.667775	0.84091	-6.37014	-0.429204
ENSG00000138646.9	0.539109	1.64796	0.768216	0.448452	0.695351	-6.22694	0.757998
ENSG00000249755.2	-1.05795	-1.667	-0.706157	0.484786	0.722873	-6.31097	-0.698626
ENSG00000138641.18	-0.756837	1.33704	-1.55477	0.129005	0.356671	-5.4381	-1.51804
ENSG00000207524.1	1.66254	-2.70224	0.943187	0.352051	0.615635	-6.17416	0.930618
ENSG00000177432.8	0.370005	7.22965	0.953825	0.347324	0.61095	-6.04429	0.939792
ENSG00000248019.3	-0.173457	2.66425	-0.240003	0.811788	0.918775	-6.52202	-0.23812
ENSG00000138640.15	0.33143	6.0525	0.710285	0.482689	0.721531	-6.25345	0.701984
ENSG00000180346.5	1.39053	2.26582	3.0528	0.0043396	0.0469402	-2.50243	2.85236
ENSG00000270720.1	3.74475	-2.07118	2.50837	0.0169075	0.107157	-3.77956	2.38871
ENSG00000185477.5	1.23276	4.1342	2.12023	0.0418864	0.18772	-4.4235	2.03465
ENSG00000288563.1	0.405644	1.68517	0.726772	0.472449	0.713232	-6.27897	0.718501
ENSG00000145335.17	-0.20957	8.15858	-0.412753	0.682419	0.849368	-6.44388	-0.409164
ENSG00000184305.16	3.23816	4.35196	6.06181	8.79048e-07	9.55745e-05	5.10678	4.91695
ENSG00000252087.1	-0.347286	-4.56675	-0.179466	0.858605	0.939098	-6.63132	-0.17815
ENSG00000251401.2	-0.85246	-5.00651	-0.453644	0.652898	0.832098	-6.50902	-0.44974
ENSG00000187653.11	0.274274	4.0028	0.41883	0.677997	0.846268	-6.42015	0.415198
ENSG00000152208.13	1.38893	3.3098	2.33668	0.0253322	0.137884	-4.09493	2.2363
ENSG00000248750.2	3.30257	-3.64444	3.33635	0.00201822	0.0290507	-1.75615	3.08754
ENSG00000163104.18	1.4774	5.12326	2.7416	0.00957208	0.0766502	-3.19424	2.59092
ENSG00000163106.11	0.310613	-0.507905	0.314707	0.755379	0.889303	-6.46298	0.311554
ENSG00000163110.15	0.98387	4.82631	1.38606	0.176813	0.422783	-5.55014	1.35063
ENSG00000138696.11	1.53339	3.60741	1.29911	0.204697	0.458312	-5.72723	1.26828
ENSG00000182168.15	0.0395466	5.50671	0.054953	0.956492	0.982379	-6.55625	0.0545563
ENSG00000271474.1	-1.08422	2.99677	-2.28426	0.0286585	0.149336	-4.16463	-2.18815
ENSG00000289532.1	0.640937	-0.323556	0.765527	0.449276	0.69592	-6.38494	0.756623
ENSG00000138698.15	0.579478	7.30093	1.59792	0.119052	0.340586	-5.33402	1.55876
ENSG00000242318.1	0.474291	-3.91865	0.277915	0.782724	0.903523	-6.56083	0.275771
ENSG00000168785.8	-0.103119	7.27033	-0.446497	0.658466	0.835668	-6.38042	-0.442032
ENSG00000260641.1	-1.26267	2.62072	-2.45773	0.0195805	0.117879	-3.74483	-2.33429
ENSG00000151247.13	1.24228	5.7232	3.1087	0.00387499	0.0437444	-2.33602	2.88816
ENSG00000164024.12	-0.108604	4.99789	-0.336397	0.738595	0.881294	-6.50769	-0.333714
ENSG00000265213.1	1.86025	-5.01536	0.998014	0.325177	0.590496	-6.18046	0.983874
ENSG00000272777.1	1.65623	0.685918	1.83538	0.0749472	0.263076	-4.96402	1.78079
ENSG00000197894.12	0.932687	6.12653	3.0807	0.0045259	0.0483804	-2.37609	2.83897
ENSG00000145331.14	0.38131	2.03339	0.783308	0.438725	0.688168	-6.28165	0.774348
ENSG00000109270.13	0.6997	6.08931	1.86761	0.0709656	0.255039	-4.84339	1.8057
ENSG00000164031.17	2.43094	6.5801	3.83031	0.000514075	0.0115006	-0.564624	3.47331
ENSG00000279098.1	1.69939	-4.16162	0.90751	0.370365	0.631876	-6.19607	0.89579
ENSG00000164032.12	0.775903	6.39844	2.80569	0.00896	0.0735227	-2.98729	2.61358
ENSG00000145358.6	0.918981	1.40467	1.00403	0.324226	0.589834	-6.07729	0.985811
ENSG00000164035.10	1.48443	2.44669	2.71137	0.0109412	0.0826673	-3.23365	2.54457
ENSG00000138814.17	0.757073	8.97412	1.63853	0.110534	0.326703	-5.23739	1.5958
ENSG00000273882.1	2.45387	-4.40416	1.82185	0.077169	0.266694	-5.06083	1.76735
ENSG00000221265.1	0.986342	-3.67185	0.627768	0.534225	0.757975	-6.40823	0.621569
ENSG00000254531.2	0.266343	3.26062	0.436833	0.665336	0.839487	-6.33852	0.432558
ENSG00000138821.14	0.875837	3.86545	1.56146	0.129156	0.356768	-5.3125	1.51744
ENSG00000248161.5	-1.6722	-0.00814365	-1.98112	0.0564234	0.222632	-4.56609	-1.90775
ENSG00000109320.13	-0.0944886	3.85523	-0.242534	0.809818	0.917735	-6.52728	-0.24066
ENSG00000109323.11	0.736961	4.13657	2.67579	0.0119688	0.0872486	-3.29849	2.51306
ENSG00000248971.2	3.32044	-1.04109	2.57342	0.0144587	0.0975501	-3.45208	2.44566
ENSG00000109332.20	0.862447	7.44828	1.5624	0.12751	0.35452	-5.34857	1.524
ENSG00000246560.3	-0.286411	1.15969	-0.492366	0.625788	0.814733	-6.37105	-0.487664
ENSG00000145354.12	0.977924	5.3442	3.07888	0.00402686	0.0448823	-2.41284	2.87605
ENSG00000164037.17	2.01676	0.619644	2.67563	0.011291	0.0841697	-3.39174	2.53356
ENSG00000164038.16	-0.575938	6.14975	-1.67796	0.102929	0.314791	-5.15275	-1.63081
ENSG00000164039.15	0.0111397	3.78479	0.0190471	0.984943	0.99505	-6.48247	0.0188725
ENSG00000168772.11	0.382946	4.26091	0.578212	0.566904	0.777672	-6.3895	0.572618
ENSG00000245384.2	1.50867	1.39626	2.61287	0.0137844	0.0945558	-3.41611	2.46283
ENSG00000251259.1	-1.54058	-2.34729	-0.775924	0.443192	0.691236	-6.20533	-0.766814
ENSG00000168769.14	0.601588	4.39692	1.18511	0.245358	0.507449	-5.81891	1.1617
ENSG00000138777.20	0.975847	5.18298	2.37528	0.0233959	0.131594	-3.92833	2.26691
ENSG00000138785.16	-0.0497297	3.47381	-0.13311	0.894942	0.957021	-6.47409	-0.132054
ENSG00000138780.15	0.700608	2.88874	1.53518	0.135622	0.365938	-5.36908	1.4923
ENSG00000168743.13	0.171777	2.77804	0.29907	0.766847	0.895691	-6.44518	0.296502
ENSG00000145348.17	1.1333	5.42709	3.08995	0.00423536	0.0463143	-2.37093	2.86008
ENSG00000164022.18	0.380477	4.79303	0.891936	0.378873	0.639493	-6.12302	0.879975
ENSG00000155011.9	1.84015	2.03351	1.74182	0.0906971	0.293944	-5.09882	1.69173
ENSG00000138801.9	0.00102081	6.52071	0.00242016	0.998083	0.999784	-6.63512	0.00240296
ENSG00000245293.4	-1.17398	3.86718	-0.79711	0.430755	0.681269	-6.27184	-0.787901
ENSG00000155016.18	1.01015	4.18227	3.07934	0.00458599	0.0486364	-2.39619	2.83476
ENSG00000138796.18	-0.468551	4.50573	-1.78435	0.0830389	0.278568	-5.06159	-1.73332
ENSG00000138795.10	-0.759347	2.56864	-1.33826	0.191063	0.441616	-5.62107	-1.30744
ENSG00000109475.17	0.130079	6.98638	0.219566	0.82752	0.925686	-6.52329	0.217884
ENSG00000198856.13	0.850129	3.57666	2.0683	0.0460562	0.197886	-4.54623	1.99488
ENSG00000164089.9	0.680769	5.37811	0.590936	0.559364	0.773456	-6.30329	0.583787
ENSG00000188517.17	1.75092	3.15702	3.11047	0.00403882	0.0449458	-2.35872	2.87511
ENSG00000249465.1	-1.21487	-0.89534	-1.22209	0.230502	0.489767	-5.7738	-1.19907
ENSG00000247950.8	0.257935	1.52922	0.822582	0.416307	0.670449	-6.33466	0.812844
ENSG00000138802.11	-0.07409	5.24892	-0.1711	0.865245	0.941868	-6.4931	-0.169702
ENSG00000207988.1	2.59639	-4.20179	2.5357	0.0163216	0.105066	-3.61878	2.40164
ENSG00000005059.16	1.19849	1.63266	1.92659	0.0621698	0.236467	-4.90419	1.86508
ENSG00000138794.10	0.191325	0.117527	0.293274	0.771054	0.898049	-6.52207	0.290996
ENSG00000273447.1	3.08101	-1.94793	1.83425	0.0751183	0.263409	-5.05964	1.77974
ENSG00000123739.11	0.563427	4.97654	1.45645	0.154184	0.393339	-5.54027	1.42491
ENSG00000272795.1	-1.04565	-2.43376	-0.546763	0.588007	0.790688	-6.40436	-0.541726
ENSG00000109534.17	-1.1245	1.9296	-1.89294	0.0682445	0.24945	-4.73581	-1.82339
ENSG00000138798.13	0.0968097	1.71585	0.147614	0.883534	0.950923	-6.53155	0.14649
ENSG00000170522.10	-0.770011	5.25726	-2.30021	0.0285815	0.149078	-4.03865	-2.18921
ENSG00000288913.1	0.348028	-1.96007	0.234541	0.81593	0.92055	-6.58821	0.232783
ENSG00000260526.1	1.49531	0.347743	2.56625	0.0147169	0.0984368	-3.5972	2.43927
ENSG00000138660.12	1.06208	4.98172	3.06533	0.00424989	0.046373	-2.44378	2.85899
ENSG00000145365.11	0.416171	1.83593	0.57195	0.57117	0.780498	-6.36758	0.566329
ENSG00000248697.1	-1.69075	-0.880836	-1.73795	0.0910003	0.294444	-5.14282	-1.69014
ENSG00000138658.16	2.14699	3.16385	3.2497	0.00255392	0.0335559	-2.02829	3.01688
ENSG00000174720.18	0.971127	4.76767	2.28755	0.0290349	0.150441	-4.08228	2.18301
ENSG00000241741.1	-4.52735	-0.367245	-4.68932	4.12898e-05	0.00182987	1.99107	-4.10014
ENSG00000145362.21	0.330571	10.1424	0.779354	0.441002	0.689812	-6.32895	0.770502
ENSG00000234841.4	0.149227	-1.27667	0.157262	0.875941	0.947628	-6.45399	0.156117
ENSG00000283193.1	1.69652	-3.58525	1.81708	0.0781209	0.268575	-4.96121	1.76169
ENSG00000275810.1	-0.295962	-3.83662	-0.196252	0.845562	0.933888	-6.57114	-0.194784
ENSG00000196656.7	-1.2629	-1.47903	-0.92633	0.36125	0.624339	-5.89713	-0.912985
ENSG00000145349.18	0.186989	7.02009	0.363083	0.718724	0.870065	-6.5686	0.360165
ENSG00000180801.14	0.826553	1.48347	1.03742	0.306894	0.573591	-6.14259	1.02176
ENSG00000174607.11	0.187538	5.88661	0.0997908	0.921079	0.967968	-6.6301	0.0990746
ENSG00000207931.1	-0.338511	-4.59005	-0.177573	0.860081	0.939688	-6.62284	-0.176271
ENSG00000174599.5	1.24952	2.80558	1.87792	0.068761	0.250496	-4.90709	1.81999
ENSG00000228358.7	1.39129	4.15561	1.21312	0.233393	0.493066	-5.83842	1.19166
ENSG00000236922.10	0.974361	1.81388	0.937573	0.355012	0.618817	-6.1517	0.924912
ENSG00000237684.1	1.67224	-3.10693	1.07577	0.289833	0.554786	-5.96361	1.05849
ENSG00000164100.9	1.72782	5.19268	2.0477	0.0482202	0.203021	-4.5909	1.97542
ENSG00000269893.9	-0.153151	4.51503	-0.275926	0.784581	0.904358	-6.4106	-0.273354
ENSG00000164099.3	0.285503	2.82646	0.40717	0.686753	0.852123	-6.40076	0.403265
ENSG00000260404.4	-1.39659	1.90265	-2.4363	0.020546	0.121604	-3.82266	-2.31623
ENSG00000145388.15	1.29294	4.26599	2.67841	0.0113898	0.0847585	-3.31999	2.53051
ENSG00000150961.15	-0.965867	3.95797	-2.11901	0.041921	0.187837	-4.42816	-2.0343
ENSG00000172403.11	0.14585	5.71992	0.317015	0.75356	0.888572	-6.44816	0.313949
ENSG00000145390.12	1.708	4.3284	3.57382	0.00132972	0.0220386	-1.25095	3.20949
ENSG00000164096.13	0.265983	6.81407	0.622477	0.537872	0.760901	-6.32201	0.616034
ENSG00000250412.1	-3.1883	-0.821489	-3.27615	0.00266588	0.0342812	-1.94699	-3.00385
ENSG00000245958.7	0.268273	4.50858	0.773069	0.44562	0.693481	-6.18377	0.762737
ENSG00000250950.1	2.43516	-2.49767	1.47983	0.147852	0.384448	-5.55024	1.44716
ENSG00000138735.16	2.36321	2.44351	2.57138	0.014692	0.0983612	-3.56568	2.43988
ENSG00000221245.1	-2.96849	-3.89431	-1.95434	0.0595375	0.230674	-4.7108	-1.8842
ENSG00000164109.14	1.09383	2.90983	2.90006	0.00699648	0.0630485	-2.79995	2.69701
ENSG00000138738.11	1.45781	3.1446	3.71626	0.000813538	0.0158232	-0.909445	3.34815
ENSG00000173376.14	3.67481	1.71198	2.36165	0.0238929	0.133375	-4.02178	2.25885
ENSG00000186867.11	0.533774	0.0477775	0.475054	0.637835	0.822494	-6.45627	0.470728
ENSG00000164111.15	0.0222983	5.3978	0.033722	0.973294	0.989401	-6.54258	0.0334773
ENSG00000164112.14	0.220174	6.41576	0.595416	0.556213	0.77175	-6.28316	0.588475
ENSG00000226757.2	0.613591	0.698545	1.03446	0.309152	0.576258	-5.94622	1.017
ENSG00000123737.13	-0.182516	4.18898	-0.548575	0.586775	0.789627	-6.48204	-0.543516
ENSG00000145386.11	0.250081	0.334603	0.305364	0.761895	0.892754	-6.57804	0.302993
ENSG00000138686.10	0.948829	5.75761	2.70922	0.0105472	0.0809502	-3.23366	2.55735
ENSG00000138741.11	1.02704	2.94303	1.56708	0.126176	0.352343	-5.38111	1.52936
ENSG00000138688.17	0.373238	8.53196	0.950346	0.349872	0.613668	-6.01638	0.934838
ENSG00000224786.3	1.40518	0.910917	2.21211	0.033577	0.16384	-4.31689	2.12512
ENSG00000181004.10	1.45869	3.36158	3.98675	0.000347553	0.00871907	-0.211761	3.57701
ENSG00000138685.17	2.11364	3.85196	2.14423	0.0409992	0.184918	-4.39066	2.04354
ENSG00000273007.2	-0.343672	0.144027	-0.422566	0.675402	0.844982	-6.37897	-0.418745
ENSG00000170917.14	1.21353	2.63978	3.72406	0.000687376	0.0139561	-0.847765	3.39457
ENSG00000145375.9	2.81176	2.7962	4.94311	2.12539e-05	0.00109259	2.25595	4.25129
ENSG00000164056.11	0.951238	2.69045	1.1215	0.270645	0.534482	-5.90613	1.10158
ENSG00000151458.12	0.783925	5.23465	1.26378	0.214955	0.470844	-5.76248	1.24006
ENSG00000196159.14	1.62309	3.91538	2.27391	0.0296542	0.15237	-4.14542	2.17468
ENSG00000164066.13	0.828968	4.8632	1.88256	0.068817	0.250532	-4.83742	1.81962
ENSG00000164070.12	1.05086	6.58721	2.14997	0.0397696	0.181624	-4.32991	2.05613
ENSG00000282855.1	-0.592253	-2.05024	-0.344766	0.732355	0.877801	-6.50949	-0.341994
ENSG00000142731.11	0.513949	1.39132	1.19314	0.241378	0.502082	-5.81693	1.17155
ENSG00000164073.11	1.25284	4.05301	2.9658	0.00549986	0.05487	-2.68639	2.7762
ENSG00000164074.16	0.751578	3.45871	3.09093	0.0039783	0.0445459	-2.40673	2.87988
ENSG00000138709.19	1.18336	4.94612	3.77312	0.000682242	0.0138981	-0.746528	3.39662
ENSG00000164040.18	-0.895055	5.24781	-1.89207	0.0672096	0.247414	-4.82173	-1.83027
ENSG00000077684.16	0.670246	5.42466	2.0232	0.0511149	0.210343	-4.59683	1.95051
ENSG00000151466.12	2.56284	3.82968	4.31619	0.000123657	0.00411149	0.851934	3.83876
ENSG00000151470.13	0.189493	3.91397	0.4598	0.648738	0.829666	-6.40261	0.455516
ENSG00000184139.8	1.24911	-0.580716	1.23266	0.22822	0.486963	-5.80837	1.20496
ENSG00000250241.7	0.845958	3.51234	1.67991	0.101893	0.313169	-5.26603	1.63574
ENSG00000138650.9	-0.163748	7.21479	-0.378096	0.707821	0.863095	-6.43532	-0.374784
ENSG00000251388.1	0.0552692	-2.43249	0.0266197	0.978916	0.991824	-6.6427	0.0264286
ENSG00000189184.12	1.9201	2.92195	2.23029	0.0329362	0.161956	-4.23278	2.13286
ENSG00000151012.13	1.84596	5.10841	1.67354	0.10553	0.318758	-5.15212	1.61862
ENSG00000151014.6	0.704565	2.71984	1.5999	0.121268	0.344053	-5.27283	1.54947
ENSG00000109381.21	0.974319	4.79149	3.17986	0.00331322	0.0393478	-2.17253	2.93708
ENSG00000252503.1	1.71913	-4.77424	0.70856	0.483284	0.722021	-6.42352	0.70103
ENSG00000179967.11	-0.878217	0.450042	-1.44619	0.15786	0.398995	-5.43046	-1.4123
ENSG00000137463.5	2.20828	-0.774283	2.56035	0.0149229	0.0994454	-3.62814	2.43424
ENSG00000109390.13	0.603241	5.23861	1.61405	0.115533	0.335103	-5.29759	1.5738
ENSG00000164134.13	1.07858	5.1734	1.84943	0.0732714	0.259832	-4.90354	1.79114
ENSG00000200520.1	0.934678	-5.30094	0.543708	0.590084	0.791767	-6.52104	0.538714
ENSG00000273247.6	0.666999	2.00123	1.43613	0.159867	0.40122	-5.62634	1.40552
ENSG00000239005.1	0.137688	-4.689	0.0805296	0.936274	0.973569	-6.65012	0.0799536
ENSG00000172007.7	1.47911	3.28434	2.42719	0.020592	0.12181	-3.87332	2.31538
ENSG00000145391.14	0.432843	6.29693	1.11559	0.274036	0.538147	-5.8469	1.09382
ENSG00000085871.9	0.182048	3.05426	0.357242	0.723327	0.872563	-6.39184	0.354016
ENSG00000178458.5	0.269366	-1.92563	0.157109	0.876074	0.947628	-6.52391	0.155948
ENSG00000196782.13	0.734538	2.75405	1.07936	0.287801	0.552444	-6.09313	1.06296
ENSG00000153130.18	1.3	7.17844	2.13499	0.0398806	0.181956	-4.45621	2.05498
ENSG00000241923.2	0.519809	1.6692	0.610576	0.545538	0.765486	-6.31039	0.604459
ENSG00000153132.13	1.05892	2.91815	2.11589	0.0425102	0.189294	-4.40279	2.02849
ENSG00000179387.10	2.0972	3.91434	4.10777	0.000227892	0.0064543	0.270147	3.6859
ENSG00000109436.8	0.255787	6.66672	0.537615	0.594423	0.794417	-6.37988	0.532437
ENSG00000273472.1	0.970412	-1.59856	0.86452	0.393248	0.652095	-6.22517	0.853742
ENSG00000170153.11	-0.0759015	5.55778	-0.11041	0.912724	0.965635	-6.55349	-0.109603
ENSG00000109445.11	0.531648	4.06325	1.81493	0.0781692	0.268699	-5.02929	1.76141
ENSG00000109452.13	1.26588	4.67552	3.36648	0.00209844	0.0297267	-1.73721	3.07594
ENSG00000250326.2	0.189378	-0.734438	0.184532	0.85466	0.937644	-6.63474	0.183176
ENSG00000170185.11	0.899349	4.55317	1.3779	0.177898	0.424325	-5.59795	1.34725
ENSG00000109458.9	0.544398	5.408	0.507753	0.614831	0.807727	-6.44205	0.50319
ENSG00000265623.1	-1.58363	-4.02343	-0.964893	0.341429	0.605528	-6.112	-0.951345
ENSG00000286771.1	1.75124	-1.38782	0.911773	0.36853	0.630751	-6.03406	0.899229
ENSG00000243175.1	2.63477	-1.89938	1.72469	0.0942425	0.299693	-5.02586	1.67343
ENSG00000153147.6	1.50306	6.85856	3.28383	0.00251855	0.0333735	-1.91905	3.0211
ENSG00000251600.8	4.00749	3.10752	4.74186	3.53988e-05	0.00163776	1.75773	4.13563
ENSG00000236296.8	0.461249	-0.605603	0.410371	0.684096	0.850282	-6.53139	0.40688
ENSG00000183090.5	1.72293	4.36223	0.961371	0.343727	0.607669	-6.06549	0.946828
ENSG00000197465.14	-0.52306	-0.586299	-0.535684	0.595606	0.79492	-6.35603	-0.53073
ENSG00000249741.2	-1.73252	-1.002	-2.23645	0.0322365	0.159941	-4.18621	-2.14147
ENSG00000286055.1	1.45498	-3.25606	0.931284	0.358373	0.622033	-6.11641	0.91847
ENSG00000248890.3	-3.72166	0.856926	-3.6697	0.00080104	0.0156642	-0.831265	-3.35244
ENSG00000164161.10	-0.0177848	4.75385	-0.010778	0.991462	0.997332	-6.61286	-0.0107013
ENSG00000289314.1	-2.69485	-1.67	-1.1403	0.262012	0.525207	-5.95464	-1.12165
ENSG00000273621.1	-1.862	-4.22643	-1.10068	0.278771	0.54268	-5.97944	-1.08309
ENSG00000164162.14	1.19969	2.26648	2.04584	0.0484252	0.203519	-4.64646	1.97362
ENSG00000164163.11	1.51397	5.69212	2.5168	0.0167206	0.106437	-3.65031	2.39279
ENSG00000164164.17	-0.323037	5.31164	-0.753901	0.455961	0.701293	-6.32672	-0.745514
ENSG00000238713.1	3.226	-3.77045	3.0269	0.00477367	0.0498815	-2.53543	2.82192
ENSG00000251333.3	-1.55283	4.72827	-3.93505	0.000453118	0.0104708	-0.32713	-3.50704
ENSG00000278943.1	-3.22954	-2.14822	-1.38577	0.174573	0.419782	-5.61064	-1.35766
ENSG00000170365.10	-0.112361	3.86681	-0.322092	0.749777	0.886563	-6.43666	-0.318934
ENSG00000151611.17	0.209223	3.04696	0.434046	0.667492	0.840696	-6.40053	0.429593
ENSG00000151612.18	-0.69374	5.00157	-1.52023	0.137654	0.368814	-5.42775	-1.48458
ENSG00000164167.12	0.910357	2.94956	2.25455	0.030946	0.155803	-4.16294	2.15777
ENSG00000279845.1	3.52084	-2.95386	1.75306	0.0883353	0.289677	-5.19686	1.70425
ENSG00000120519.16	0.276997	2.08561	0.472692	0.639515	0.823586	-6.46339	0.468377
ENSG00000151617.17	0.457256	1.81895	0.740195	0.464629	0.707469	-6.26728	0.731245
ENSG00000164168.8	0.254618	5.21636	0.720376	0.47725	0.716947	-6.20579	0.710732
ENSG00000164169.13	0.470981	3.98311	1.22712	0.229346	0.488538	-5.75439	1.20205
ENSG00000071205.12	2.75843	3.81026	3.65812	0.000948419	0.0174626	-1.03594	3.3054
ENSG00000151623.15	1.13461	5.57552	1.66504	0.105461	0.318639	-5.18422	1.61894
ENSG00000287292.1	1.03158	-0.228761	1.30927	0.199318	0.451969	-5.7455	1.2835
ENSG00000250357.1	3.55351	-3.78845	2.50733	0.0170321	0.10762	-3.69761	2.38601
ENSG00000170390.16	-0.426323	6.58918	-1.38636	0.174394	0.419702	-5.63881	-1.35822
ENSG00000238721.1	-3.33431	-4.40964	-2.44617	0.019962	0.119284	-3.7848	-2.32706
ENSG00000198589.14	1.39084	5.39287	2.78679	0.00907219	0.0740521	-3.05993	2.60932
ENSG00000145425.10	0.311919	8.13125	0.673706	0.505034	0.738043	-6.32079	0.666591
ENSG00000201264.1	3.37198	-5.00166	2.04416	0.0485834	0.203935	-4.57927	1.97223
ENSG00000109686.19	-0.198827	4.57984	-0.315079	0.754699	0.888999	-6.48239	-0.31245
ENSG00000270681.1	2.18088	-0.0658272	2.85343	0.00721201	0.0642463	-3.01801	2.68689
ENSG00000250350.1	-1.84386	-5.25954	-1.11589	0.272061	0.536013	-6.0198	-1.09833
ENSG00000164142.16	0.752488	2.58896	1.10729	0.276978	0.54097	-5.93464	1.08713
ENSG00000059691.12	-0.251887	5.94165	-0.83222	0.411873	0.666433	-6.13005	-0.820601
ENSG00000250706.1	-2.10958	-2.45512	-1.26396	0.214853	0.470755	-5.75577	-1.24033
ENSG00000270883.1	1.27163	-0.60141	1.25994	0.217344	0.473452	-5.66015	1.23362
ENSG00000109670.16	1.49308	8.51688	4.61827	6.76326e-05	0.00264579	1.38457	3.98446
ENSG00000270751.1	1.36764	-3.0433	0.504909	0.616908	0.809015	-6.51538	0.500238
ENSG00000264678.1	0.849137	-4.23069	0.64559	0.522767	0.749396	-6.40634	0.639085
ENSG00000268471.6	0.13064	1.712	0.358658	0.72207	0.87185	-6.50505	0.355693
ENSG00000169989.3	1.95323	0.112874	2.58369	0.0143543	0.0969847	-3.56392	2.44827
ENSG00000164144.16	1.37437	3.91287	2.7438	0.00993472	0.0781304	-3.16907	2.57809
ENSG00000287642.2	-1.46772	-0.0825274	-1.62747	0.113389	0.331735	-5.13215	-1.58314
ENSG00000137460.10	-1.10723	1.54118	-1.39101	0.173074	0.418213	-5.67003	-1.36239
ENSG00000109654.16	1.23696	8.25217	1.69998	0.0980241	0.306387	-5.17207	1.65451
ENSG00000121210.16	-0.146073	2.68402	-0.304661	0.762529	0.893014	-6.49692	-0.302161
ENSG00000145428.15	0.274617	4.98574	0.771065	0.447135	0.694657	-6.14959	0.760201
ENSG00000145423.5	0.974771	2.07973	0.79926	0.429915	0.680314	-6.20953	0.789337
ENSG00000197410.14	0.190392	4.4297	0.246597	0.806717	0.915625	-6.53638	0.244664
ENSG00000171566.12	0.879534	5.73788	2.24657	0.0317649	0.158453	-4.15848	2.14736
ENSG00000200350.1	-2.46754	-4.34229	-1.79077	0.0824533	0.277246	-5.00204	-1.73663
ENSG00000250538.6	1.17565	-0.890932	0.975635	0.336392	0.601599	-6.14626	0.961319
ENSG00000185149.6	0.469093	1.92181	0.499298	0.62142	0.812271	-6.45572	0.493839
ENSG00000164114.19	1.1217	6.5147	1.50905	0.140678	0.373834	-5.41995	1.47327
ENSG00000164116.17	0.764873	5.96178	1.57424	0.12578	0.351702	-5.28813	1.53096
ENSG00000061918.14	0.264309	7.64197	0.819798	0.418032	0.67163	-6.20043	0.809841
ENSG00000151790.9	-0.863032	1.24477	-0.614555	0.543388	0.764246	-6.23884	-0.607697
ENSG00000256043.5	0.351608	3.66259	0.59206	0.55852	0.772787	-6.31682	0.585041
ENSG00000145431.11	1.05519	3.0668	2.11502	0.042878	0.190191	-4.43842	2.0249
ENSG00000109738.11	0.728147	6.85863	2.28747	0.0290966	0.150608	-4.07263	2.18218
ENSG00000120251.21	0.930875	9.04139	1.80064	0.0803713	0.272861	-5.02316	1.74854
ENSG00000234111.6	0.410876	0.642894	0.4767	0.6368	0.8215	-6.3112	0.472178
ENSG00000164125.16	0.761565	5.89275	1.14076	0.26304	0.526201	-5.83731	1.11924
ENSG00000248429.5	-1.35225	1.93049	-1.76509	0.0874676	0.2877	-5.01282	-1.70891
ENSG00000251073.1	-0.244697	-3.63325	-0.183431	0.855665	0.938297	-6.52189	-0.181895
ENSG00000250604.2	1.63635	-1.97519	1.14455	0.260691	0.523736	-5.91112	1.12476
ENSG00000164124.11	-0.0934753	6.35888	-0.0501223	0.96031	0.983952	-6.63297	-0.0497652
ENSG00000286558.1	-0.553863	-0.217029	-0.308046	0.759962	0.891499	-6.45294	-0.305531
ENSG00000251429.1	-2.74562	2.22987	-1.83828	0.075248	0.263447	-4.92326	-1.77895
ENSG00000171509.16	0.575193	5.3326	0.442557	0.660812	0.837129	-6.51036	0.438792
ENSG00000205208.5	0.50365	1.75157	0.776757	0.442531	0.69075	-6.27932	0.767926
ENSG00000171503.13	0.188108	4.81645	0.579368	0.56641	0.777425	-6.33751	0.573347
ENSG00000171497.5	0.160586	5.34509	0.608303	0.546987	0.76643	-6.36278	0.602281
ENSG00000052795.13	-0.0818604	6.16927	-0.181023	0.857639	0.938954	-6.46346	-0.179381
ENSG00000109756.10	0.41592	7.94136	0.931155	0.358281	0.621972	-6.12884	0.918645
ENSG00000283379.1	-1.04653	-5.04457	-0.657306	0.515484	0.744428	-6.35852	-0.650322
ENSG00000168843.14	1.37554	5.41117	2.61552	0.0131495	0.0920635	-3.4524	2.47969
ENSG00000283468.1	-1.89221	-5.65432	-1.15349	0.256514	0.519745	-5.9401	-1.13467
ENSG00000145414.9	-1.73708	3.32789	-3.21366	0.00303513	0.0372875	-2.09946	-2.96416
ENSG00000164128.7	1.16981	4.32059	2.04793	0.0490586	0.204953	-4.52932	1.96808
ENSG00000164129.12	0.990314	2.19464	1.54967	0.130819	0.358405	-5.37597	1.51088
ENSG00000198498.10	0.724338	2.68476	1.7084	0.0964093	0.30379	-5.18469	1.66252
ENSG00000145416.14	0.217671	5.09027	0.366968	0.71585	0.868396	-6.536	0.364011
ENSG00000253001.1	1.39444	-3.69696	1.02143	0.314049	0.580419	-6.08894	1.00676
ENSG00000248546.3	-0.916817	-0.879038	-1.16622	0.251487	0.513964	-5.94126	-1.14675
ENSG00000121089.4	-2.34565	-0.657557	-2.17078	0.0372667	0.173921	-4.22489	-2.08283
ENSG00000250486.5	0.768768	1.46925	1.33001	0.19211	0.443182	-5.73566	1.30436
ENSG00000170088.14	0.230302	4.70991	0.619723	0.540059	0.762471	-6.3015	0.612724
ENSG00000109466.14	-0.192137	6.71384	-0.678992	0.502583	0.736095	-6.25906	-0.670432
ENSG00000200974.1	1.3348	-4.41179	0.764762	0.449533	0.696152	-6.34058	0.756193
ENSG00000052802.13	1.25228	6.30099	1.98181	0.0563615	0.222612	-4.64473	1.90823
ENSG00000109472.14	0.429603	9.60751	1.18719	0.245213	0.507329	-5.75795	1.16206
ENSG00000207559.1	4.25992	-3.57423	2.50638	0.0171686	0.10818	-3.68617	2.38308
ENSG00000038295.8	1.30875	2.24691	1.45765	0.154184	0.393339	-5.52303	1.42491
ENSG00000196104.11	0.380832	6.55894	0.386135	0.701757	0.859375	-6.47856	0.38295
ENSG00000137628.18	0.70699	2.55592	1.08133	0.28782	0.552444	-5.97768	1.06292
ENSG00000181381.15	0.264275	2.0213	0.426185	0.673051	0.844101	-6.45299	0.421965
ENSG00000129116.19	0.073665	4.38984	0.112343	0.911304	0.965048	-6.50216	0.111394
ENSG00000249609.1	-0.479338	-2.52009	-0.396148	0.694491	0.856251	-6.44676	-0.392768
ENSG00000145439.12	0.868109	4.8047	2.31236	0.0272334	0.144331	-4.05008	2.20816
ENSG00000201176.1	-2.67991	-4.75625	-1.25757	0.216997	0.473137	-5.77396	-1.23455
ENSG00000154447.15	0.203144	5.25169	0.505691	0.616377	0.808805	-6.41118	0.500992
ENSG00000137601.18	0.587295	5.03155	1.35731	0.183838	0.431427	-5.63103	1.32903
ENSG00000109572.15	0.739422	7.61371	1.51766	0.139512	0.371905	-5.36405	1.47761
ENSG00000056050.7	0.894349	4.53014	2.06389	0.0473487	0.20129	-4.48631	1.98317
ENSG00000229204.3	-1.25143	0.157408	-1.48818	0.145889	0.381615	-5.42321	-1.45421
ENSG00000249955.2	1.31149	-1.62207	0.882771	0.384575	0.64449	-6.12554	0.869498
ENSG00000198948.12	0.623552	5.68123	0.735038	0.468261	0.710065	-6.20477	0.725312
ENSG00000109576.14	-0.999849	3.51011	-2.94054	0.00638896	0.0596514	-2.69751	-2.72712
ENSG00000174473.16	1.11791	3.38211	1.55911	0.127957	0.355354	-5.42651	1.52221
ENSG00000245213.7	0.267174	0.963654	0.370151	0.713554	0.866887	-6.50435	0.367087
ENSG00000109586.12	0.301176	3.81434	0.488157	0.628716	0.816582	-6.42271	0.483534
ENSG00000221296.2	-1.80421	-5.39129	-0.999588	0.324434	0.589916	-6.12447	-0.985388
ENSG00000248774.1	1.62231	-0.638029	1.63486	0.111715	0.328898	-5.37148	1.59053
ENSG00000164104.12	0.75048	4.17946	2.31948	0.0272754	0.144517	-4.00877	2.20755
ENSG00000164105.4	0.499519	3.323	1.41682	0.167016	0.410522	-5.51724	1.38185
ENSG00000164106.8	0.557763	5.18173	1.34347	0.190365	0.440839	-5.5691	1.3095
ENSG00000288025.1	2.5828	-0.0103179	3.05672	0.00426379	0.0464566	-2.37474	2.85796
ENSG00000286226.1	2.76449	-3.53108	2.88443	0.00666368	0.0611764	-2.86612	2.7132
ENSG00000164117.14	1.20837	3.26724	2.60698	0.0143292	0.0968868	-3.44483	2.4489
ENSG00000164118.13	1.87739	3.60725	4.69079	4.05996e-05	0.00180539	1.69264	4.10404
ENSG00000145451.13	1.96246	5.24542	1.6815	0.101611	0.312788	-5.21128	1.63709
ENSG00000250431.1	1.61375	-2.97619	0.765697	0.449043	0.69582	-6.25382	0.757012
ENSG00000289392.1	6.00878	-1.04493	3.8473	0.000514705	0.0115028	-0.569212	3.47298
ENSG00000150625.17	1.01493	9.85349	1.95197	0.0598764	0.231345	-4.68998	1.8817
ENSG00000150627.16	0.885919	6.12857	1.56842	0.127055	0.353843	-5.31047	1.52582
ENSG00000201516.1	1.93447	-4.03282	1.07906	0.288219	0.552882	-5.97035	1.06204
ENSG00000248980.1	0.706936	-2.57165	0.481273	0.633353	0.8193	-6.53194	0.477013
ENSG00000289149.1	0.527018	-0.722227	0.811224	0.423288	0.675568	-6.24899	0.800731
ENSG00000129128.13	1.60864	6.67806	3.9466	0.000375753	0.00928494	-0.280591	3.55655
ENSG00000289520.1	0.896291	1.21786	1.61471	0.117416	0.33825	-5.22733	1.56571
ENSG00000150630.4	0.0280246	0.44733	0.0303474	0.975963	0.990586	-6.59762	0.0301306
ENSG00000038002.9	0.466258	3.25581	0.553382	0.583767	0.787636	-6.37383	0.547891
ENSG00000248197.1	1.44297	-1.98409	1.01143	0.319349	0.585576	-5.91265	0.995797
ENSG00000225356.3	0.82375	-3.34104	0.428143	0.671198	0.843215	-6.48949	0.424504
ENSG00000218336.9	0.0282804	6.30463	0.052612	0.958342	0.98321	-6.61425	0.0522345
ENSG00000221227.1	2.21489	-4.95418	1.10867	0.275306	0.539544	-6.07058	1.09092
ENSG00000252343.1	-0.208254	-4.62593	-0.194111	0.847301	0.934176	-6.51923	-0.192563
ENSG00000272646.1	0.0183391	-1.76793	0.013806	0.989063	0.996592	-6.54955	0.0137074
ENSG00000129187.15	-0.226961	5.46154	-0.722329	0.475128	0.715478	-6.25774	-0.71416
ENSG00000151718.16	0.14645	4.46507	0.374584	0.710613	0.865049	-6.4428	0.371033
ENSG00000168564.6	1.0241	3.81548	3.18946	0.00334632	0.0396117	-2.14753	2.93399
ENSG00000232648.4	0.786867	-0.147831	1.23089	0.226841	0.485355	-5.82633	1.20854
ENSG00000168556.7	1.07609	3.3697	3.24656	0.00283336	0.0357375	-2.01961	2.98526
ENSG00000272744.1	0.183757	-0.217955	0.229651	0.819727	0.921891	-6.62377	0.227896
ENSG00000182552.15	1.17598	2.69663	2.64253	0.0122582	0.0882338	-3.41239	2.50462
ENSG00000252157.1	-0.351627	-4.96918	-0.162318	0.871988	0.945466	-6.64029	-0.161134
ENSG00000168538.16	0.676485	5.89638	2.01441	0.0532472	0.215938	-4.57342	1.93291
ENSG00000251739.1	-1.60209	-3.9761	-0.608249	0.546947	0.76643	-6.44412	-0.602341
ENSG00000173320.12	0.0442171	6.88091	0.113016	0.910711	0.964843	-6.51328	0.112142
ENSG00000248206.2	0.174882	-0.462806	0.15999	0.873807	0.94645	-6.55677	0.158825
ENSG00000283355.1	2.55145	-1.95398	1.73136	0.0921831	0.29656	-5.13348	1.68399
ENSG00000164303.11	-0.563564	3.51447	-0.498242	0.621427	0.812271	-6.4639	-0.493829
ENSG00000227765.4	1.72942	-2.38732	0.884276	0.382573	0.642994	-6.26441	0.873164
ENSG00000168310.12	-0.482543	3.66627	-1.04503	0.304452	0.570913	-5.95437	-1.02693
ENSG00000270426.1	-0.400718	-0.378007	-0.492022	0.626076	0.814869	-6.42731	-0.487257
ENSG00000271646.1	-1.03472	-0.421019	-1.13636	0.263797	0.526988	-5.96104	-1.11746
ENSG00000271538.7	0.299942	1.20102	0.637544	0.528916	0.754034	-6.35086	0.629662
ENSG00000164305.19	0.557431	3.83	1.526	0.138518	0.37008	-5.34413	1.48133
ENSG00000164306.11	1.5627	2.68722	3.07811	0.00414575	0.0456915	-2.43454	2.86685
ENSG00000151726.15	-0.500266	5.41971	-0.542968	0.590662	0.792054	-6.4887	-0.537877
ENSG00000151729.11	0.269014	7.83753	0.949793	0.349437	0.613163	-6.04435	0.935682
ENSG00000164323.15	1.57408	4.87289	3.23342	0.00293624	0.0365057	-2.05042	2.97434
ENSG00000109762.17	0.184907	5.10697	0.663605	0.512075	0.742074	-6.26326	0.65561
ENSG00000109771.16	-0.763483	2.74127	-1.20395	0.236984	0.497694	-5.83078	-1.18256
ENSG00000250410.1	1.30984	-2.8058	0.56194	0.577733	0.784489	-6.50475	0.556699
ENSG00000186352.9	0.339315	3.14436	0.639971	0.527386	0.752874	-6.23623	0.632001
ENSG00000109775.11	0.566778	4.80909	1.34957	0.186739	0.435598	-5.60751	1.32029
ENSG00000207231.1	1.07125	-4.60996	0.673503	0.505049	0.738043	-6.38488	0.666566
ENSG00000205129.9	0.176668	-0.0416047	0.201794	0.841261	0.932177	-6.54171	0.200281
ENSG00000168491.10	1.36361	1.42792	1.7476	0.0898449	0.292467	-5.08152	1.69622
ENSG00000154553.16	0.427398	2.95161	0.742867	0.463802	0.707001	-6.24174	0.732601
ENSG00000154556.19	-0.925076	6.49217	-1.58397	0.122187	0.345731	-5.3699	-1.54566
ENSG00000207497.1	0.342194	-3.85334	0.138997	0.890249	0.954619	-6.63216	0.137989
ENSG00000285745.1	3.11007	-3.71427	2.03017	0.0506127	0.209075	-4.60774	1.95475
ENSG00000109794.14	0.0983373	4.94538	0.253814	0.801413	0.913015	-6.44035	0.251519
ENSG00000250327.1	-2.70556	-0.773501	-2.14304	0.0391312	0.179441	-4.38241	-2.0628
ENSG00000279943.1	0.906534	-0.153167	1.27301	0.211394	0.466961	-5.79543	1.24974
ENSG00000145476.16	0.188316	4.26097	0.330219	0.743662	0.883357	-6.44309	0.327008
ENSG00000164344.16	-0.394912	1.08588	-0.522116	0.605419	0.801575	-6.2997	-0.516623
ENSG00000083857.15	1.61937	6.12331	1.85998	0.0733513	0.260073	-4.83124	1.79064
ENSG00000180015.12	1.49693	-0.696522	1.26911	0.215042	0.470858	-5.70761	1.23982
ENSG00000109536.12	1.0249	4.23132	2.53399	0.0163633	0.105181	-3.58571	2.40071
ENSG00000164366.4	0.176502	4.99298	0.594451	0.556091	0.771739	-6.38229	0.588658
ENSG00000286001.1	-1.17737	0.161303	-1.03245	0.309629	0.576594	-5.90271	-1.016
ENSG00000073578.18	-0.0956498	4.26178	-0.257032	0.798794	0.911751	-6.47621	-0.254909
ENSG00000248925.2	0.258197	-1.19015	0.208494	0.836342	0.929934	-6.46615	0.206574
ENSG00000249915.9	-1.1015	2.00257	-1.42866	0.16207	0.404419	-5.59376	-1.39814
ENSG00000221990.5	-0.594342	2.41153	-1.19851	0.240706	0.501501	-5.70695	-1.17322
ENSG00000180104.16	-0.284095	6.25613	-0.889684	0.380522	0.641149	-6.10622	-0.876935
ENSG00000225138.8	-1.84988	4.37459	-2.68745	0.0122236	0.0881741	-3.1872	-2.50562
ENSG00000112877.8	-0.952625	2.46052	-2.48421	0.0188401	0.114916	-3.65589	-2.34868
ENSG00000171368.12	-1.74939	9.2926	-3.49475	0.00142969	0.0231314	-1.41654	-3.18859
ENSG00000289088.1	0.289349	-1.42595	0.16791	0.867689	0.94321	-6.45654	0.166595
ENSG00000206077.14	-2.04723	4.74678	-3.73261	0.000859077	0.0164009	-0.828567	-3.33302
ENSG00000288930.1	1.9237	0.145006	1.69002	0.102451	0.313986	-5.01862	1.63308
ENSG00000188818.13	-3.50159	2.26919	-4.81686	4.6519e-05	0.00197956	1.89985	-4.07246
ENSG00000028310.18	-0.124019	5.32293	-0.415619	0.680804	0.848254	-6.37786	-0.411366
ENSG00000071539.14	0.35451	1.19514	0.549501	0.586499	0.789489	-6.31905	0.543917
ENSG00000145506.14	-0.444653	2.01073	-0.646366	0.523096	0.749598	-6.25503	-0.63858
ENSG00000113504.21	-0.991881	3.41798	-1.91934	0.0644175	0.241076	-4.75142	-1.84928
ENSG00000263834.1	0.68053	-5.15673	0.309186	0.75901	0.890989	-6.61033	0.306781
ENSG00000049656.14	-0.0033355	5.71042	-0.0120764	0.990436	0.996884	-6.52098	-0.0119864
ENSG00000286388.1	-0.805188	3.86011	-2.22044	0.0341696	0.165483	-4.17727	-2.11806
ENSG00000250584.4	0.0806199	1.75054	0.121409	0.90415	0.961755	-6.48981	0.120421
ENSG00000153395.10	0.00934862	5.48482	0.0202475	0.983972	0.994575	-6.50615	0.0200897
ENSG00000273742.1	0.477975	-4.91986	0.268072	0.790223	0.907734	-6.62471	0.266021
ENSG00000185986.13	-0.310189	3.9685	-0.579069	0.567229	0.777779	-6.26187	-0.572137
ENSG00000188002.11	-0.532386	3.21835	-1.24085	0.225127	0.483544	-5.72124	-1.21301
ENSG00000171421.13	-0.077729	3.71064	-0.178475	0.859378	0.939501	-6.59933	-0.177166
ENSG00000145494.12	0.424352	5.00659	0.855626	0.398407	0.656117	-6.14829	0.844469
ENSG00000288108.1	-0.494707	-1.69828	-0.342324	0.734159	0.878814	-6.52622	-0.339598
ENSG00000248994.2	-1.57504	3.00462	-2.33309	0.0259433	0.140054	-4.01373	-2.22706
ENSG00000145536.15	-0.835982	1.41695	-0.900668	0.374372	0.635497	-6.12221	-0.888314
ENSG00000286753.2	0.315362	0.617498	0.653472	0.518193	0.746515	-6.33775	0.646133
ENSG00000164151.12	0.40557	6.32176	1.35229	0.186106	0.434821	-5.60771	1.32219
ENSG00000261037.1	1.44726	2.34638	1.74068	0.091648	0.295593	-5.08235	1.68677
ENSG00000133398.4	-0.510913	4.72	-1.11692	0.273076	0.537282	-5.83929	-1.09601
ENSG00000215218.4	-0.815741	7.16766	-2.53508	0.0171108	0.10791	-3.55243	-2.38432
ENSG00000250056.8	-0.329392	3.83183	-0.673287	0.505706	0.7382	-6.25833	-0.665539
ENSG00000037474.15	-0.587537	5.00759	-2.42599	0.0215304	0.125383	-3.79233	-2.29855
ENSG00000145545.12	0.0550366	5.65272	0.181705	0.85711	0.938954	-6.43978	0.180054
ENSG00000112941.14	-1.49076	4.89643	-4.83457	3.17125e-05	0.00149585	1.96837	-4.16081
ENSG00000251365.5	-1.05113	1.03967	-1.62894	0.113563	0.331778	-5.18777	-1.58238
ENSG00000272071.1	-3.09164	-2.88402	-1.4571	0.153992	0.393302	-5.5662	-1.42557
ENSG00000078295.17	-0.430707	7.69847	-1.08324	0.286724	0.551266	-5.92221	-1.06534
ENSG00000215217.7	0.30782	2.1993	0.573312	0.57073	0.78019	-6.26428	0.566976
ENSG00000124275.15	-0.259846	4.82309	-0.532432	0.598088	0.796121	-6.36847	-0.527152
ENSG00000124279.12	0.955679	2.9752	2.22046	0.0329483	0.161956	-4.33963	2.13271
ENSG00000247516.8	0.489823	2.96598	1.31046	0.200601	0.453485	-5.6272	1.27984
ENSG00000112902.12	0.36449	5.50882	0.485567	0.6304	0.817463	-6.41758	0.481164
ENSG00000250786.3	-2.40348	-0.207607	-1.5354	0.13442	0.364142	-5.27273	-1.4969
ENSG00000280368.1	-2.02396	-4.62667	-1.09037	0.283068	0.54748	-6.02495	-1.07345
ENSG00000272417.1	-0.185546	-3.75406	-0.121086	0.904314	0.961755	-6.62091	-0.120213
ENSG00000150756.14	1.12603	3.56088	3.15938	0.00335282	0.0396665	-2.23933	2.93339
ENSG00000150753.12	0.485966	6.84619	1.83721	0.0748203	0.262925	-5.00096	1.78156
ENSG00000164237.9	-0.454333	4.49188	-1.33839	0.189589	0.439527	-5.65139	-1.3118
ENSG00000259802.1	1.50009	0.32712	1.97443	0.0563211	0.222511	-4.70415	1.90854
ENSG00000145495.16	0.432005	8.19614	0.83147	0.41136	0.665963	-6.22207	0.821504
ENSG00000145491.12	1.29569	0.410102	1.78164	0.0836185	0.280037	-5.01345	1.73007
ENSG00000164236.12	-0.831625	6.07693	-1.21863	0.232145	0.491433	-5.77725	-1.19485
ENSG00000112977.16	-1.79181	4.38129	-5.53051	3.23691e-06	0.000252282	4.0534	-4.65518
ENSG00000272324.5	-1.15733	-3.926	-0.457153	0.650455	0.830692	-6.40287	-0.45313
ENSG00000169862.20	-0.841624	8.24503	-2.86541	0.00728061	0.0646192	-2.89128	-2.68373
ENSG00000038382.21	0.266509	7.61224	0.600032	0.552345	0.769426	-6.45402	0.59425
ENSG00000287581.1	0.96981	0.693329	1.27259	0.21186	0.467364	-5.69509	1.24847
ENSG00000145569.6	0.627882	2.90712	1.47971	0.149697	0.387196	-5.45286	1.4406
ENSG00000250182.3	-0.758598	-1.03338	-0.838119	0.407649	0.663199	-6.221	-0.828038
ENSG00000261360.2	1.10134	-0.306033	1.19095	0.241912	0.502711	-5.95556	1.17022
ENSG00000154124.5	0.665359	3.60453	1.94895	0.0608483	0.233606	-4.71481	1.8746
ENSG00000154122.14	-0.711147	7.51578	-2.32557	0.0264168	0.142008	-4.01908	-2.22003
ENSG00000286970.1	-2.47996	0.495364	-1.3471	0.1866	0.435403	-5.67924	-1.3207
ENSG00000249485.1	-0.423201	1.77992	-0.734718	0.467617	0.709657	-6.29244	-0.726362
ENSG00000264792.1	-2.82067	-4.61563	-1.52729	0.135665	0.366009	-5.47288	-1.49213
ENSG00000183580.10	-1.22273	3.37842	-1.18645	0.243975	0.505598	-5.83146	-1.16511
ENSG00000183654.9	0.121669	1.56685	0.17289	0.863797	0.941139	-6.47705	0.171543
ENSG00000173545.5	0.298079	5.02412	0.921968	0.362871	0.625793	-6.17497	0.909908
ENSG00000289112.1	1.07994	-1.69719	0.785779	0.437568	0.687146	-6.24146	0.776307
ENSG00000154153.15	0.315838	6.2579	0.501224	0.619381	0.810717	-6.49675	0.496728
ENSG00000145555.15	0.326007	6.19676	0.285944	0.776867	0.900863	-6.44377	0.283404
ENSG00000176788.9	-0.607854	8.60844	-1.81296	0.0805405	0.27335	-4.89133	-1.74756
ENSG00000215196.5	0.180118	4.34685	0.404869	0.688253	0.852897	-6.42929	0.401227
ENSG00000271892.1	-0.838463	0.428798	-0.74901	0.458852	0.70345	-6.23822	-0.740738
ENSG00000206814.1	1.65969	-4.68937	0.862202	0.394438	0.65324	-6.31976	0.851598
ENSG00000251990.1	0.411451	-4.92232	0.198916	0.843485	0.932906	-6.64036	0.197438
ENSG00000252908.1	-2.65437	-4.39435	-1.57079	0.125217	0.350791	-5.41481	-1.53324
ENSG00000223361.5	-3.54476	0.267283	-3.09345	0.00387089	0.0437444	-2.20986	-2.8885
ENSG00000248455.7	-0.337657	3.80635	-0.663751	0.512006	0.74204	-6.25191	-0.655718
ENSG00000249937.9	0.784472	1.66947	1.23255	0.226834	0.485355	-5.75023	1.20856
ENSG00000145526.12	0.875193	6.36735	1.69502	0.0990936	0.308256	-5.16421	1.64926
ENSG00000183666.18	0.751775	4.11662	0.944133	0.353455	0.617059	-6.00387	0.927908
ENSG00000272130.1	5.22292	-2.962	2.06252	0.0466927	0.199712	-4.59556	1.98908
ENSG00000154162.15	1.44115	4.43028	2.81446	0.00834871	0.070175	-3.0028	2.63763
ENSG00000213430.6	0.46943	0.824048	0.704277	0.48592	0.723815	-6.31929	0.696813
ENSG00000249206.2	1.36945	-3.55586	1.18041	0.245861	0.507719	-5.90987	1.16046
ENSG00000286961.2	1.20023	2.37509	1.28257	0.208824	0.463591	-5.68707	1.25681
ENSG00000248874.5	-0.710942	-3.81503	-0.234851	0.81602	0.92055	-6.11934	-0.232667
ENSG00000040731.10	0.138223	6.10961	0.37044	0.713562	0.866887	-6.41805	0.367076
ENSG00000249562.1	2.78785	-2.83042	2.04228	0.0490333	0.204887	-4.51982	1.9683
ENSG00000251593.1	0.600625	-0.918032	0.415766	0.680119	0.847712	-6.55317	0.412301
ENSG00000113100.10	1.27608	4.89165	2.21362	0.0338631	0.164543	-4.24823	2.1217
ENSG00000287176.1	0.770415	-0.779362	0.392405	0.697156	0.857233	-6.57339	0.389163
ENSG00000113361.13	0.503948	4.61952	0.967684	0.340049	0.604394	-6.07948	0.954069
ENSG00000113360.17	-1.26347	5.8254	-4.94226	1.90378e-05	0.0010097	2.68625	-4.27589
ENSG00000082213.18	0.164408	4.90947	0.375632	0.709456	0.864264	-6.52689	0.372587
ENSG00000279923.1	-0.761996	0.888858	-1.51953	0.13929	0.371541	-5.31474	-1.47844
ENSG00000133401.16	-0.54401	6.97005	-0.651019	0.51928	0.747201	-6.42186	-0.644456
ENSG00000248624.1	0.414141	-3.16497	0.293846	0.770681	0.897807	-6.49567	0.291484
ENSG00000249114.1	1.8416	-4.02661	1.76401	0.0865637	0.285851	-5.10854	1.71381
ENSG00000249688.1	-1.62135	-4.06473	-1.13841	0.263601	0.526694	-5.89623	-1.11792
ENSG00000251887.2	-1.33122	-5.10006	-0.543773	0.590062	0.791767	-6.48563	-0.538747
ENSG00000243914.1	2.12411	-3.02704	1.55864	0.128287	0.355582	-5.33822	1.52089
ENSG00000214108.4	0.690042	-3.50583	0.410422	0.683995	0.850217	-6.53322	0.407018
ENSG00000249774.1	0.301128	-3.34094	0.161495	0.872632	0.945884	-6.60187	0.160317
ENSG00000250764.1	-0.288963	-1.92112	-0.230875	0.818757	0.921287	-6.58105	-0.229144
ENSG00000113384.14	0.692815	5.44719	2.47992	0.0190228	0.115667	-3.68329	2.34508
ENSG00000272086.1	0.635089	0.681981	0.817405	0.419826	0.672646	-6.11511	0.806724
ENSG00000150712.11	-0.112821	5.45005	-0.236305	0.814572	0.919704	-6.56096	-0.234533
ENSG00000199731.1	1.87014	-4.68851	1.00764	0.32128	0.587473	-6.05088	0.991832
ENSG00000056097.16	0.481321	7.43879	1.37592	0.17943	0.426276	-5.54295	1.34251
ENSG00000207956.1	-0.0171449	-4.87199	-0.00836383	0.993374	0.997964	-6.61269	-0.0083041
ENSG00000113387.12	1.6512	7.6548	3.40073	0.00169751	0.0258116	-1.61642	3.13861
ENSG00000113389.16	2.94355	1.76485	2.29329	0.0279624	0.146764	-4.16934	2.19781
ENSG00000240376.1	0.134364	3.87772	0.186598	0.853068	0.936931	-6.50445	0.185205
ENSG00000249572.2	0.325606	-0.671012	0.221438	0.826387	0.925323	-6.4829	0.219338
ENSG00000113407.14	0.902591	5.58638	2.64419	0.0128897	0.0910589	-3.34446	2.4868
ENSG00000182631.7	3.75759	-0.783504	2.35412	0.0243015	0.134466	-4.04108	2.25233
ENSG00000242110.8	1.43823	0.8241	1.91735	0.0636091	0.239761	-4.80174	1.85491
ENSG00000082196.21	0.0850999	1.67328	0.0963239	0.923869	0.968799	-6.50296	0.0955617
ENSG00000279995.1	-2.83161	-4.35106	-1.74972	0.0894115	0.291667	-5.11012	-1.69851
ENSG00000215158.9	0.519928	1.42708	0.503278	0.617964	0.809686	-6.42405	0.498738
ENSG00000039560.14	-0.230905	2.95625	-0.219579	0.827487	0.925686	-6.55568	-0.217925
ENSG00000272323.1	-0.546094	0.400822	-0.814584	0.420818	0.673332	-6.2351	-0.805003
ENSG00000205838.14	-0.0268633	0.693026	-0.0498615	0.960522	0.983952	-6.65188	-0.0494982
ENSG00000241829.1	-0.461149	-2.52614	-0.350411	0.728129	0.874857	-6.58066	-0.347616
ENSG00000113456.19	0.596196	4.83932	2.09551	0.0436428	0.191991	-4.48017	2.01751
ENSG00000113460.13	1.17393	3.98304	2.68486	0.0112147	0.083831	-3.28615	2.53594
ENSG00000168724.17	0.608233	5.44036	2.11475	0.0431066	0.190751	-4.38499	2.02268
ENSG00000152582.14	-0.365239	4.35243	-0.808329	0.424536	0.676383	-6.22115	-0.798577
ENSG00000152611.12	1.46322	-1.61688	0.761669	0.451353	0.697684	-6.37608	0.753162
ENSG00000164187.7	2.39361	6.69633	3.18589	0.0030601	0.0374884	-2.15939	2.96164
ENSG00000207756.1	1.10301	-4.57624	0.790251	0.434702	0.684326	-6.27226	0.781171
ENSG00000145604.17	0.987313	3.87578	1.92238	0.062722	0.237512	-4.85651	1.86116
ENSG00000201223.1	-2.495	-4.66472	-1.5504	0.130031	0.357943	-5.44936	-1.51398
ENSG00000152620.13	1.5208	5.44833	2.99398	0.00557803	0.0552383	-2.5842	2.77161
ENSG00000164188.9	1.9262	4.56162	1.70751	0.0991141	0.308256	-5.11701	1.64916
ENSG00000079215.15	1.11126	8.40363	0.793126	0.434527	0.684226	-6.13541	0.781468
ENSG00000285967.1	0.638175	4.50176	1.22314	0.23176	0.491096	-5.71397	1.19584
ENSG00000164190.19	0.530815	5.92962	0.979855	0.334395	0.599866	-6.03701	0.9653
ENSG00000249850.1	4.97229	-1.63652	3.7639	0.000613565	0.0128908	-0.538626	3.42555
ENSG00000197603.16	0.865609	6.12835	2.73208	0.00979084	0.0775325	-3.22598	2.58313
ENSG00000242493.3	0.616293	-3.56435	0.443113	0.660449	0.836941	-6.49557	0.439293
ENSG00000270558.1	1.48133	0.028068	1.88655	0.0675282	0.248008	-4.93636	1.82814
ENSG00000113569.16	1.30362	4.83017	3.31378	0.00233148	0.0319056	-1.86509	3.0444
ENSG00000082068.9	0.435235	4.5541	1.72773	0.092867	0.297494	-5.13731	1.68046
ENSG00000113594.10	1.55051	6.35877	1.7045	0.0990724	0.308256	-5.08034	1.64937
ENSG00000244968.7	0.281382	2.91545	0.818827	0.418443	0.671891	-6.2791	0.809125
ENSG00000145623.13	-0.0850374	1.97724	-0.112975	0.910844	0.964898	-6.53983	-0.111973
ENSG00000164327.13	1.63314	5.89865	2.0286	0.0502499	0.208051	-4.61861	1.95783
ENSG00000289196.1	0.920559	-1.86706	0.562617	0.577277	0.784213	-6.51049	0.557366
ENSG00000082074.19	0.564828	1.5052	0.739476	0.465594	0.708491	-6.28915	0.729667
ENSG00000153071.15	0.660235	2.85552	1.24455	0.222397	0.480152	-5.7597	1.22018
ENSG00000113638.14	1.12211	5.89243	3.33661	0.00205154	0.0293457	-1.79904	3.08267
ENSG00000132356.12	1.23847	4.98284	3.20646	0.00308192	0.0376708	-2.11298	2.95945
ENSG00000212567.1	-1.582	-4.86199	-0.971078	0.338164	0.602936	-6.16513	-0.9578
ENSG00000288911.1	1.32909	-1.00494	1.53945	0.132794	0.361494	-5.36304	1.50317
ENSG00000145592.14	-0.410316	7.9009	-0.712052	0.481307	0.720255	-6.28342	-0.704202
ENSG00000212296.1	1.03129	-5.09239	0.542796	0.590705	0.792063	-6.5177	0.537814
ENSG00000132357.14	1.20008	0.669634	1.37341	0.179264	0.426116	-5.64978	1.34302
ENSG00000112936.20	1.91462	1.35415	1.66952	0.105723	0.319114	-5.1297	1.61772
ENSG00000182836.10	-0.140039	5.44239	-0.238522	0.812874	0.919259	-6.53395	-0.23672
ENSG00000083720.13	0.202729	7.5763	0.585041	0.562296	0.774604	-6.38683	0.579434
ENSG00000248668.3	1.76277	0.0995197	2.37501	0.0231515	0.130727	-4.03789	2.27092
ENSG00000205765.10	0.0906478	4.94176	0.144703	0.885859	0.952012	-6.50403	0.143546
ENSG00000151876.13	0.850394	2.33136	2.26455	0.0301032	0.153889	-4.24627	2.16873
ENSG00000112964.14	0.516815	1.56718	0.907785	0.370956	0.632464	-6.1589	0.894684
ENSG00000198865.10	1.05116	1.91672	1.32457	0.193891	0.445277	-5.7591	1.29915
ENSG00000250722.6	0.212338	6.1798	0.118821	0.906101	0.962633	-6.54859	0.117958
ENSG00000272234.1	1.40934	-1.61314	0.956543	0.34535	0.609084	-6.21059	0.943647
ENSG00000177721.5	-1.24762	-0.705388	-1.2596	0.217184	0.473307	-5.73771	-1.23405
ENSG00000172262.12	0.0968743	4.97219	0.389661	0.699697	0.858338	-6.39436	0.38573
ENSG00000177453.7	0.665338	4.64779	1.84103	0.0760477	0.26488	-4.84472	1.77409
ENSG00000249779.1	3.0156	-2.40058	1.87828	0.0686821	0.250418	-4.91334	1.82051
ENSG00000112972.15	-0.293511	7.80209	-0.785104	0.437897	0.687366	-6.21588	-0.775749
ENSG00000151882.11	-0.462589	1.11846	-0.753526	0.456196	0.701456	-6.31249	-0.745125
ENSG00000151881.15	1.08151	2.62696	2.5338	0.0164387	0.105445	-3.60621	2.39903
ENSG00000172244.9	0.959896	1.62392	1.67851	0.102535	0.314086	-5.17629	1.63269
ENSG00000172239.14	0.970246	6.06592	3.59708	0.00104402	0.0187003	-1.16667	3.27839
ENSG00000248092.8	0.737888	4.51858	1.74546	0.0903322	0.293202	-5.06122	1.69365
ENSG00000112992.18	0.219776	6.99372	0.577608	0.568015	0.778256	-6.31556	0.570977
ENSG00000070193.5	-0.0507944	1.13084	-0.0578694	0.954208	0.981486	-6.51535	-0.057423
ENSG00000249203.2	-0.20756	-0.552327	-0.242301	0.810039	0.917816	-6.4943	-0.240375
ENSG00000251141.6	0.53335	3.91922	1.23866	0.224713	0.482968	-5.75907	1.21409
ENSG00000112996.11	1.54541	6.20743	3.44754	0.00158805	0.0246483	-1.53353	3.15809
ENSG00000272335.1	0.0190808	4.44357	0.037182	0.970579	0.988628	-6.49813	0.0368821
ENSG00000164588.8	0.185948	6.75538	0.355724	0.72424	0.872955	-6.47551	0.352798
ENSG00000170571.12	1.30083	3.07531	2.3089	0.0276309	0.145727	-4.06785	2.20249
ENSG00000271752.1	-1.31553	-3.10905	-0.551258	0.584992	0.788207	-6.41264	-0.546108
ENSG00000151883.19	1.13961	5.2558	2.91234	0.00626503	0.0590777	-2.80053	2.73358
ENSG00000289056.1	0.430924	0.852154	0.522566	0.604877	0.801283	-6.32054	0.517399
ENSG00000152684.11	0.943198	4.41359	3.69552	0.000758242	0.0150502	-0.922901	3.3676
ENSG00000213949.10	0.48108	3.26991	1.04876	0.303187	0.569546	-5.96334	1.02962
ENSG00000164171.11	-1.76294	2.27799	-1.02325	0.313202	0.579674	-6.10912	-1.00853
ENSG00000272123.1	-0.0516565	-0.496856	-0.0589285	0.953348	0.981228	-6.5918	-0.0585027
ENSG00000164172.20	0.273319	6.28818	0.908142	0.370614	0.632128	-6.09016	0.895324
ENSG00000247796.3	0.471145	2.46736	1.74693	0.0918121	0.295815	-5.02235	1.68592
ENSG00000164258.12	0.543685	5.40205	1.43842	0.159328	0.400437	-5.53957	1.40734
ENSG00000272416.1	1.4612	-1.19049	1.36682	0.180837	0.428375	-5.60718	1.33818
ENSG00000185305.12	-0.858188	4.35194	-1.50015	0.143021	0.377472	-5.42801	-1.46463
ENSG00000222960.1	-4.57981	-4.41474	-2.84812	0.00738683	0.0652954	-2.92913	-2.67888
ENSG00000207627.1	2.72066	-4.21984	2.12565	0.0408206	0.184465	-4.46582	2.04535
ENSG00000241230.3	1.56715	-4.19806	0.822559	0.41644	0.670528	-6.27567	0.812613
ENSG00000265421.1	0.0463666	-4.28532	0.0466484	0.963059	0.9854	-6.61932	0.0463153
ENSG00000279638.1	-3.01989	-4.41329	-2.35528	0.0243687	0.134609	-4.00946	-2.25127
ENSG00000169271.3	0.126963	2.8169	0.199225	0.843358	0.932906	-6.43504	0.1976
ENSG00000178996.14	1.01646	3.99393	1.36584	0.181394	0.429067	-5.6372	1.33648
ENSG00000152669.9	0.193016	1.97342	0.152703	0.879541	0.949068	-6.45443	0.151551
ENSG00000067248.11	1.13595	5.13018	2.62987	0.0128738	0.0910589	-3.40552	2.48724
ENSG00000039123.16	1.05975	5.91321	2.6283	0.0128716	0.0910589	-3.40604	2.4873
ENSG00000067113.17	-0.0257899	5.01399	-0.0641733	0.949197	0.979512	-6.58429	-0.0637153
ENSG00000265135.1	-1.72143	-4.22931	-0.880406	0.384637	0.64449	-6.23049	-0.869384
ENSG00000250853.1	3.64559	-1.65815	1.92492	0.0624194	0.236926	-4.8172	1.8633
ENSG00000177058.12	1.5964	3.66317	3.22072	0.00275875	0.0351018	-2.09116	2.99341
ENSG00000134352.20	1.41051	7.45243	1.93987	0.0623877	0.236882	-4.68345	1.86353
ENSG00000262211.1	3.72638	-2.71287	1.69528	0.0991324	0.308256	-5.20697	1.64907
ENSG00000264281.3	-5.32283	-4.01923	-2.46615	0.0186943	0.11422	-3.70226	-2.35157
ENSG00000164512.18	0.067629	1.51186	0.102331	0.91925	0.967167	-6.52412	0.101379
ENSG00000226221.1	-0.721009	2.37872	-1.0505	0.30132	0.567928	-5.88239	-1.03361
ENSG00000095015.6	1.70037	3.32646	3.5165	0.00145664	0.0234106	-1.39751	3.18319
ENSG00000155542.12	1.05357	1.28204	1.02832	0.310975	0.577912	-6.00996	1.01318
ENSG00000155545.20	1.25708	4.02685	2.50651	0.0179507	0.111176	-3.66093	2.36663
ENSG00000062194.16	0.868377	6.95876	2.45011	0.0196514	0.118142	-3.77517	2.33294
ENSG00000249436.2	1.61135	3.87026	1.74209	0.0904071	0.293331	-5.08926	1.69325
ENSG00000287709.2	0.567352	0.825661	0.827042	0.414438	0.668736	-6.17522	0.816109
ENSG00000145632.15	1.68956	7.25897	3.26256	0.00264995	0.0342207	-1.96872	3.00567
ENSG00000152932.8	0.308859	8.55831	0.536081	0.595432	0.79492	-6.38331	0.530981
ENSG00000113448.20	1.9052	6.16791	3.349	0.00213238	0.0299861	-1.77065	3.07115
ENSG00000202601.4	1.01209	-4.56032	0.622347	0.537925	0.760901	-6.36502	0.615954
ENSG00000202017.1	0.688938	-4.76576	0.363116	0.718699	0.870065	-6.59472	0.360198
ENSG00000213896.4	0.516134	-3.52583	0.333713	0.740584	0.882408	-6.59153	0.33108
ENSG00000214244.4	2.73713	-2.76994	2.42795	0.0207492	0.122261	-3.76884	2.31252
ENSG00000152931.9	-2.36992	6.02756	-4.85457	3.7681e-05	0.00172137	2.00522	-4.12126
ENSG00000164181.14	0.35881	3.80996	0.565755	0.575515	0.783207	-6.38366	0.559947
ENSG00000049167.16	0.892571	3.77477	2.75611	0.00923294	0.0746537	-3.1892	2.60331
ENSG00000164182.12	0.0848056	4.20346	0.204454	0.839226	0.93145	-6.5	0.202883
ENSG00000188725.8	1.32828	4.08128	2.55403	0.0156732	0.102408	-3.5683	2.41644
ENSG00000251279.2	0.866084	0.349718	1.49885	0.143064	0.377513	-5.57802	1.46448
ENSG00000130449.6	-0.25968	4.93918	-0.413205	0.68222	0.84926	-6.43578	-0.409436
ENSG00000251682.1	5.01477	-2.01428	3.91885	0.000481595	0.0109543	-0.281139	3.49079
ENSG00000250461.1	0.443136	0.866537	0.388781	0.699864	0.858495	-6.47792	0.385505
ENSG00000068796.19	-0.00189161	6.87698	-0.00355722	0.997182	0.999352	-6.58884	-0.00353194
ENSG00000086189.11	0.928705	3.35515	2.40461	0.0216234	0.125588	-3.90836	2.29692
ENSG00000086200.17	0.708043	4.80142	1.46589	0.152683	0.391658	-5.47422	1.43012
ENSG00000217416.4	0.951272	0.478488	1.57199	0.124939	0.350238	-5.45566	1.53437
ENSG00000178394.5	0.761365	4.15812	0.799426	0.429434	0.680269	-6.27328	0.79016
ENSG00000164197.12	2.48941	4.19371	4.16712	0.000216202	0.00621044	0.228714	3.69929
ENSG00000186479.5	-0.559908	6.67468	-0.835375	0.410062	0.664936	-6.15075	-0.823785
ENSG00000242547.3	1.31988	-4.4226	1.18703	0.2432	0.504807	-5.94613	1.16703
ENSG00000201869.1	-2.07475	-5.21783	-1.26983	0.212519	0.467959	-5.8078	-1.24667
ENSG00000153006.16	1.30717	4.33669	3.28863	0.00236241	0.032118	-1.92786	3.04043
ENSG00000153015.17	0.102518	5.2063	0.343938	0.733086	0.878186	-6.4617	0.341024
ENSG00000049192.15	2.73876	1.1812	4.59002	5.55904e-05	0.00228509	1.36236	4.03079
ENSG00000113593.12	-0.300003	4.60636	-0.71379	0.48022	0.719371	-6.38368	-0.705949
ENSG00000113595.15	1.20988	6.56322	2.71711	0.0106706	0.0816151	-3.2018	2.55331
ENSG00000207352.1	0.760757	-4.3792	0.431584	0.668687	0.841567	-6.56908	0.427951
ENSG00000113597.18	1.00173	5.08944	2.78377	0.00862053	0.0715198	-3.10488	2.62675
ENSG00000253251.3	1.59267	1.1105	2.67583	0.0113934	0.0847585	-3.39044	2.5304
ENSG00000197860.10	1.24503	7.388	2.31892	0.0267416	0.143049	-4.03344	2.21527
ENSG00000123213.23	-0.150592	5.56271	-0.48182	0.633436	0.8193	-6.36412	-0.476896
ENSG00000269961.1	2.37152	-2.1713	1.6008	0.11845	0.339666	-5.35828	1.56131
ENSG00000112851.15	1.65177	6.45214	1.87814	0.0691591	0.251221	-4.8415	1.81738
ENSG00000286314.1	4.66684	-2.19456	3.28919	0.00235301	0.0320791	-1.77753	3.04163
ENSG00000153914.16	0.829941	5.60653	1.68215	0.101708	0.312865	-5.18234	1.63663
ENSG00000069020.19	-0.197946	6.21385	-0.34351	0.733267	0.878186	-6.57697	-0.340783
ENSG00000248803.1	0.508991	-3.79746	0.219393	0.827667	0.925804	-6.54598	0.217694
ENSG00000249057.1	1.42322	-3.78323	1.71028	0.0966936	0.304064	-5.11532	1.6611
ENSG00000286647.1	-1.20862	1.35369	-1.52289	0.13681	0.367672	-5.48488	-1.48778
ENSG00000145675.15	0.946887	8.70271	2.2519	0.030707	0.155176	-4.20389	2.16085
ENSG00000248359.2	1.17664	-3.21953	0.642947	0.524539	0.750606	-6.36468	0.636364
ENSG00000249335.4	1.6465	0.787178	1.88935	0.0672631	0.247569	-4.9463	1.82991
ENSG00000276309.1	4.38116	-3.87273	2.13047	0.0403922	0.183291	-4.45078	2.04972
ENSG00000145740.20	1.35734	4.67042	3.71185	0.000712925	0.014327	-0.869713	3.38456
ENSG00000134057.15	0.979318	3.21427	2.78623	0.00905037	0.0739573	-3.03064	2.61015
ENSG00000280187.1	-0.143622	2.02439	-0.322315	0.749157	0.886072	-6.5111	-0.319751
ENSG00000153044.10	0.41407	0.600573	0.505503	0.616444	0.808805	-6.50888	0.500896
ENSG00000134056.12	1.20098	4.31224	3.53617	0.00129742	0.0217898	-1.31418	3.21655
ENSG00000134058.12	1.13353	4.0557	3.58958	0.00100674	0.0182206	-1.1757	3.28864
ENSG00000183323.13	0.504783	2.65042	1.12918	0.267119	0.530456	-5.91594	1.10972
ENSG00000085231.14	1.01268	3.57401	1.6463	0.108716	0.323707	-5.23732	1.60399
ENSG00000273841.6	0.178695	5.27188	0.573738	0.56988	0.779586	-6.37816	0.568228
ENSG00000152942.19	0.141726	4.67403	0.411589	0.683147	0.849898	-6.55963	0.408173
ENSG00000152939.17	-0.37763	0.439189	-0.507044	0.616152	0.808805	-6.41064	-0.501311
ENSG00000183474.16	1.10696	1.69713	1.89065	0.0674815	0.248008	-4.857	1.82845
ENSG00000198237.8	-0.691233	-2.70566	-0.181275	0.857211	0.938954	-6.60059	-0.179926
ENSG00000205572.10	1.53223	1.05807	0.930935	0.358555	0.62215	-6.15758	0.918122
ENSG00000205571.14	-0.362088	1.22586	-0.402174	0.690822	0.854106	-6.4049	-0.397739
ENSG00000179978.11	2.07939	0.0822136	2.09983	0.0448673	0.194936	-4.43162	2.0059
ENSG00000254701.3	3.92908	-1.4781	2.47658	0.0182705	0.112515	-3.72404	2.36009
ENSG00000253816.3	3.11205	-0.657459	2.3428	0.0260746	0.140449	-3.95868	2.2251
ENSG00000226259.10	-0.911408	0.0773068	-0.980818	0.33553	0.600914	-5.93804	-0.963034
ENSG00000253333.1	-0.833548	-0.697269	-0.439067	0.663626	0.838644	-6.3655	-0.434913
ENSG00000172062.17	-0.315224	2.1112	-0.328311	0.744631	0.883732	-6.46965	-0.325726
ENSG00000145736.14	0.25475	1.61239	0.23579	0.815206	0.920051	-6.41544	0.233715
ENSG00000230847.4	-4.19969	-2.19751	-2.35678	0.0266673	0.142828	-3.90458	-2.21635
ENSG00000215630.6	0.545397	-0.605721	0.36629	0.716613	0.868967	-6.36742	0.362989
ENSG00000235558.3	3.45277	-2.60477	1.21941	0.230958	0.490327	-5.81217	1.1979
ENSG00000145734.20	1.11774	6.66184	2.92809	0.00620284	0.0587195	-2.74444	2.73686
ENSG00000131844.17	-0.574484	4.66547	-1.21001	0.235137	0.495212	-5.78685	-1.18723
ENSG00000164326.5	4.62813	4.55552	1.93249	0.0615483	0.234945	-4.82952	1.86954
ENSG00000131711.15	-0.627639	11.1649	-1.14321	0.2607	0.523736	-5.98536	-1.12474
ENSG00000264099.1	1.61174	-3.75873	1.70627	0.0990538	0.308256	-5.10165	1.64946
ENSG00000113048.18	-0.144848	5.91594	-0.609498	0.54712	0.766468	-6.27289	-0.602082
ENSG00000049883.15	-0.252338	4.59197	-0.824428	0.41535	0.669319	-6.22042	-0.814516
ENSG00000178175.12	0.0345177	1.17577	0.0432016	0.965841	0.986807	-6.57831	0.0428247
ENSG00000249085.1	1.06309	-2.2882	0.620996	0.53887	0.761534	-6.3512	0.614523
ENSG00000083312.19	1.30479	6.23057	2.06746	0.0471373	0.200941	-4.49127	1.98506
ENSG00000263593.1	-3.78018	-4.62634	-1.6845	0.100982	0.311956	-5.22317	-1.64011
ENSG00000272081.1	0.20083	-2.50818	0.102785	0.918719	0.966855	-6.67201	0.102047
ENSG00000157107.14	1.39472	4.13006	3.0688	0.00421268	0.0461253	-2.45869	2.86178
ENSG00000157111.13	-2.33415	-0.0133024	-1.36146	0.182234	0.429698	-5.58485	-1.33391
ENSG00000251493.5	1.54962	-0.671823	1.54972	0.130195	0.358119	-5.40442	1.51334
ENSG00000272525.1	0.329024	-0.0244342	0.377387	0.708162	0.863204	-6.47567	0.374326
ENSG00000145741.17	0.23342	6.67952	0.629313	0.533359	0.757376	-6.33715	0.622887
ENSG00000164331.10	0.237137	3.72233	0.774698	0.44414	0.692317	-6.20783	0.765221
ENSG00000164338.10	1.75329	3.54837	4.23749	0.000163785	0.00508787	0.426095	3.76918
ENSG00000214944.10	-0.00303681	4.32402	-0.00633294	0.994988	0.998432	-6.50815	-0.00628135
ENSG00000248673.2	0.185082	1.20337	0.142349	0.88762	0.953056	-6.55226	0.141316
ENSG00000250446.1	0.592714	-1.92728	0.352082	0.726983	0.874108	-6.46599	0.349141
ENSG00000171617.15	0.137123	10.4978	0.214976	0.831035	0.927913	-6.54628	0.213374
ENSG00000049860.14	0.921683	5.01691	3.00379	0.00506838	0.0518033	-2.57473	2.80266
ENSG00000164347.18	0.455836	5.61047	1.56601	0.128114	0.355514	-5.28195	1.52158
ENSG00000207336.1	1.43495	-4.06505	0.720013	0.476292	0.716398	-6.39181	0.71228
ENSG00000164346.10	1.00494	5.50807	2.30217	0.0293207	0.151203	-4.01576	2.17915
ENSG00000198780.13	1.74583	6.61661	3.05199	0.0044653	0.0478907	-2.46679	2.84327
ENSG00000271714.1	-0.0272255	1.25158	-0.0623342	0.950699	0.980179	-6.47374	-0.0618286
ENSG00000289639.1	-0.530022	-0.354145	-0.540717	0.592345	0.793235	-6.31113	-0.53544
ENSG00000176928.7	1.70632	4.47392	3.30517	0.0026245	0.0341127	-1.86394	3.00861
ENSG00000113161.17	0.465471	7.37497	1.34365	0.189495	0.439515	-5.59457	1.31207
ENSG00000113163.19	0.235519	6.4071	0.599154	0.552924	0.769841	-6.45512	0.593384
ENSG00000122008.15	0.428734	4.37233	0.627013	0.534897	0.758483	-6.36235	0.620548
ENSG00000272040.1	-1.10568	-1.39082	-1.04086	0.30507	0.571579	-6.10677	-1.02562
ENSG00000152359.15	0.133588	2.74347	0.297702	0.76773	0.896289	-6.51116	0.295346
ENSG00000122012.14	-0.469749	4.80979	-0.612436	0.544973	0.765254	-6.31431	-0.605309
ENSG00000251235.3	0.340367	-1.5554	0.293616	0.77089	0.897932	-6.49048	0.291211
ENSG00000181104.7	0.472943	1.15258	0.831216	0.412893	0.667158	-6.17797	0.818814
ENSG00000145708.11	0.578103	4.02931	1.11641	0.271843	0.535783	-6.02877	1.09883
ENSG00000164252.13	1.09482	4.54229	2.88859	0.0066124	0.0609601	-2.86143	2.71576
ENSG00000132846.6	-4.05753	2.7849	-2.94659	0.00567987	0.0558106	-2.61566	-2.76571
ENSG00000250615.1	-1.7532	-1.5943	-1.47155	0.150071	0.387795	-5.5379	-1.43928
ENSG00000238961.1	5.10417	-1.91756	4.16935	0.000190526	0.00565982	0.371919	3.73126
ENSG00000250802.7	-0.0305083	2.18648	-0.035343	0.972013	0.98918	-6.57492	-0.0350841
ENSG00000113231.14	1.49521	4.09135	3.07244	0.00409125	0.0453668	-2.44381	2.87104
ENSG00000251400.1	3.34079	-1.94513	2.70173	0.0105581	0.0809829	-3.21399	2.55699
ENSG00000164253.14	-0.164018	5.63973	-0.536079	0.595324	0.79492	-6.47088	-0.531136
ENSG00000244363.3	1.01705	-2.04981	0.926565	0.360489	0.62357	-6.19825	0.914433
ENSG00000171530.15	0.34088	5.34508	0.855193	0.398292	0.656062	-6.23284	0.844676
ENSG00000213763.4	-2.66459	0.860597	-2.79667	0.00832711	0.0700476	-3.02922	-2.63851
ENSG00000132842.15	0.645678	4.75156	0.998614	0.325191	0.590496	-6.0429	0.983847
ENSG00000245556.4	-0.311877	2.75331	-0.535678	0.595614	0.79492	-6.38613	-0.530718
ENSG00000085365.18	1.73206	7.12499	3.23967	0.00266568	0.0342812	-2.02936	3.00387
ENSG00000145685.14	0.540319	3.83352	1.13037	0.267446	0.530907	-5.87981	1.10896
ENSG00000113273.17	0.476724	4.00847	1.11376	0.273592	0.537799	-5.91263	1.09483
ENSG00000132837.15	0.90671	1.936	1.91693	0.0642275	0.240837	-4.79358	1.8506
ENSG00000132840.10	-0.273484	1.39142	-0.559579	0.580207	0.786394	-6.34859	-0.553083
ENSG00000145692.15	-0.24449	0.00294864	-0.133243	0.894878	0.957021	-6.51105	-0.132134
ENSG00000152409.9	1.00916	5.61003	1.47835	0.148561	0.38545	-5.47649	1.44463
ENSG00000152413.15	1.25913	6.69599	2.24781	0.0324369	0.160597	-4.13397	2.13898
ENSG00000164329.14	0.348962	4.79614	0.828823	0.412813	0.667158	-6.30981	0.818953
ENSG00000164309.15	0.793321	4.18371	1.60078	0.118675	0.34	-5.40499	1.56036
ENSG00000177034.17	0.30038	5.8603	0.640234	0.526357	0.752185	-6.33024	0.633578
ENSG00000113296.14	0.292611	4.30449	0.698705	0.490088	0.726942	-6.23596	0.690169
ENSG00000251050.1	-0.181674	-1.8115	-0.089938	0.928848	0.970789	-6.61635	-0.0892937
ENSG00000164300.17	-0.0106411	5.20124	-0.0098431	0.992203	0.997801	-6.55868	-0.00977194
ENSG00000288741.1	1.21606	-0.694867	1.41053	0.167225	0.41079	-5.62058	1.38118
ENSG00000248569.1	-0.835221	-0.0304454	-1.07754	0.288632	0.553271	-5.95824	-1.06113
ENSG00000039319.17	0.639031	5.98725	0.919994	0.363865	0.626415	-6.22028	0.908025
ENSG00000249042.6	0.790858	4.76508	1.91854	0.0638707	0.240172	-4.76788	1.85308
ENSG00000152380.10	1.66309	1.24846	3.1377	0.00347668	0.0406892	-2.3038	2.92211
ENSG00000228716.7	0.0506126	3.71318	0.0972907	0.923174	0.968799	-6.47836	0.0964362
ENSG00000113318.11	1.18712	4.54529	3.51167	0.00140985	0.0229642	-1.3867	3.19263
ENSG00000251450.2	-1.40525	1.65752	-1.29662	0.204135	0.457573	-5.66519	-1.26986
ENSG00000113319.13	0.522613	7.91638	0.594582	0.55604	0.771739	-6.36558	0.588733
ENSG00000247572.9	-0.862582	2.53754	-1.76938	0.0872444	0.287306	-4.98534	-1.71012
ENSG00000131730.16	0.00432802	2.32952	0.00687203	0.994562	0.998247	-6.51888	0.00681497
ENSG00000248794.1	-2.93006	-2.63187	-1.79419	0.0814827	0.275216	-5.05036	-1.74215
ENSG00000131732.12	1.06982	3.03067	3.16505	0.00320158	0.038634	-2.21947	2.94769
ENSG00000286721.1	0.0931299	-0.721541	0.10101	0.920118	0.96741	-6.63981	0.100284
ENSG00000145687.17	0.716359	6.18988	2.75897	0.00940486	0.0756039	-3.11919	2.59698
ENSG00000152348.16	0.788822	3.28765	1.83789	0.0766755	0.265868	-4.87066	1.77031
ENSG00000251495.1	-1.6032	-0.575504	-1.61841	0.114539	0.333464	-5.2661	-1.57812
ENSG00000186468.13	0.20092	7.88216	0.438652	0.663813	0.838681	-6.41529	0.434654
ENSG00000205464.13	-0.152479	2.87096	-0.374864	0.71072	0.86509	-6.39366	-0.37089
ENSG00000271862.1	0.846757	-0.474568	1.03344	0.308674	0.575825	-6.04708	1.01801
ENSG00000174695.10	0.79634	6.57967	1.48194	0.147596	0.384176	-5.46165	1.44807
ENSG00000238835.1	6.46452	-4.58815	3.78296	0.000581196	0.0124889	-0.658511	3.44024
ENSG00000152422.16	1.58319	1.97381	2.48659	0.0181585	0.112136	-3.80619	2.36237
ENSG00000038427.16	2.34126	5.94481	2.10823	0.0434405	0.191541	-4.41364	2.01945
ENSG00000145681.11	1.07171	3.08212	2.28293	0.0296004	0.152273	-4.09733	2.1754
ENSG00000164176.13	0.757499	7.30304	0.616799	0.541359	0.763167	-6.38388	0.61076
ENSG00000250320.7	-0.270894	2.05181	-0.669846	0.507456	0.739117	-6.34812	-0.662804
ENSG00000127184.13	0.248958	7.5504	0.546573	0.58827	0.790732	-6.38502	0.541345
ENSG00000145715.15	0.0655399	6.43043	0.177875	0.859887	0.939688	-6.52092	0.176518
ENSG00000134480.16	-0.0257461	5.75491	-0.0658933	0.94789	0.97871	-6.48602	-0.0653563
ENSG00000285190.1	-0.636622	-0.62759	-0.749933	0.458301	0.702953	-6.31361	-0.741647
ENSG00000287783.1	1.34108	0.5192	1.52944	0.135302	0.365347	-5.45234	1.49352
ENSG00000289462.1	-1.11147	-0.632007	-0.983425	0.332833	0.598235	-6.05398	-0.968424
ENSG00000289184.1	3.55336	-3.46	1.66165	0.106168	0.319818	-5.18009	1.61566
ENSG00000164180.14	1.09771	4.26514	2.36286	0.0241587	0.13415	-3.96934	2.2546
ENSG00000247828.9	0.0811918	5.88073	0.221802	0.825761	0.925323	-6.54536	0.220141
ENSG00000240083.2	3.62113	-3.40021	3.20057	0.0029765	0.0368587	-2.13258	2.97015
ENSG00000250306.1	0.0593563	-3.90218	0.036758	0.970886	0.98871	-6.63683	0.0364965
ENSG00000271904.1	2.19855	-1.64949	1.82695	0.0762791	0.265263	-5.05172	1.7727
ENSG00000245526.12	0.96634	5.81177	1.9559	0.0602886	0.232154	-4.66766	1.87868
ENSG00000245864.4	0.588963	0.459513	0.859717	0.395788	0.654569	-6.30168	0.849168
ENSG00000289008.1	3.89038	-1.45169	3.71734	0.000765155	0.0151395	-0.906659	3.3651
ENSG00000250377.2	-0.614416	1.51868	-0.997941	0.325148	0.590496	-6.09986	-0.983933
ENSG00000250555.2	-0.183393	-4.69629	-0.0803264	0.936443	0.973605	-6.58666	-0.0797418
ENSG00000081189.16	1.13151	9.22241	1.73752	0.0912563	0.29484	-5.08914	1.68881
ENSG00000248309.8	1.46517	3.01684	3.44729	0.00148994	0.0237641	-1.55498	3.17664
ENSG00000260871.1	-1.08928	-1.45258	-0.780158	0.440535	0.689466	-6.3268	-0.77129
ENSG00000153140.9	1.45218	3.17153	2.50211	0.0173486	0.108912	-3.69287	2.37924
ENSG00000255647.3	4.30259	-2.58315	2.82114	0.00782804	0.0676016	-3.0905	2.6594
ENSG00000176055.10	1.18661	4.13988	3.29174	0.00227803	0.0314618	-1.89845	3.05137
ENSG00000113356.13	-0.294817	2.11693	-0.503518	0.61775	0.809652	-6.53538	-0.499041
ENSG00000176018.13	1.22024	3.51853	2.26238	0.0312901	0.156863	-4.15143	2.15336
ENSG00000164199.18	2.87935	6.37426	1.89251	0.0682803	0.249497	-4.79449	1.82315
ENSG00000113369.9	1.64464	4.79128	2.72507	0.0106819	0.0816561	-3.19112	2.55294
ENSG00000249776.5	1.84251	0.156363	3.0571	0.00427671	0.0465079	-2.49375	2.857
ENSG00000249984.1	-0.145484	-1.26323	-0.131244	0.896372	0.957674	-6.5551	-0.130246
ENSG00000237187.9	0.0141132	6.48986	0.0351082	0.972195	0.98918	-6.54908	0.0348549
ENSG00000175745.14	-0.065263	5.93319	-0.134357	0.893939	0.956736	-6.50306	-0.133322
ENSG00000113391.19	1.37039	5.01499	2.81743	0.00805167	0.0683574	-3.00849	2.6499
ENSG00000249353.2	0.291793	1.23005	0.4082	0.685702	0.85129	-6.4726	0.404694
ENSG00000248483.7	5.31	-0.779729	5.13711	1.05607e-05	0.000632581	3.36174	4.40536
ENSG00000251023.1	0.336506	-0.132137	0.484888	0.630773	0.817557	-6.55974	0.48064
ENSG00000185261.15	2.68861	3.1716	4.55523	6.20089e-05	0.00249078	1.29006	4.00503
ENSG00000270133.1	3.71093	-1.86744	1.99389	0.0540299	0.217812	-4.69081	1.9266
ENSG00000133302.13	1.59723	4.5646	2.48043	0.0180714	0.111764	-3.79932	2.36415
ENSG00000175471.20	0.40074	6.18071	0.838128	0.408257	0.663767	-6.16917	0.826966
ENSG00000243806.1	1.67768	-2.61427	0.834617	0.409602	0.664683	-6.28101	0.824594
ENSG00000276514.1	-0.291948	-4.39797	-0.149644	0.881906	0.950159	-6.61704	-0.148553
ENSG00000198677.12	0.297876	6.82968	0.896502	0.377759	0.638408	-6.07097	0.882033
ENSG00000164291.17	0.259226	2.71462	0.468623	0.642496	0.825469	-6.4358	0.464212
ENSG00000178015.5	-0.344203	1.24976	-0.406815	0.686881	0.85218	-6.36084	-0.403091
ENSG00000175449.14	1.1112	0.767115	2.37323	0.0232475	0.130997	-4.04947	2.26934
ENSG00000164292.13	1.21439	6.00827	1.36654	0.182613	0.430186	-5.55541	1.33275
ENSG00000173221.14	-0.336812	4.57424	-0.825984	0.414562	0.668736	-6.17585	-0.815891
ENSG00000251348.1	3.1393	-2.21134	2.74385	0.00957378	0.0766502	-3.07526	2.59086
ENSG00000251000.1	-0.493078	-2.28009	-0.370663	0.71312	0.866735	-6.56667	-0.367669
ENSG00000236882.8	-0.391333	-0.777877	-0.220348	0.826978	0.925421	-6.45247	-0.218578
ENSG00000118985.16	0.659162	6.31223	1.46171	0.153393	0.392647	-5.46784	1.42765
ENSG00000175426.11	0.000338436	6.99086	0.000519127	0.999589	0.999957	-6.5106	0.000515098
ENSG00000153113.24	-0.16938	6.09994	-0.411104	0.683748	0.850111	-6.41542	-0.407353
ENSG00000164307.13	0.173041	4.37329	0.373192	0.711551	0.865451	-6.44851	0.369774
ENSG00000247121.7	-0.603712	2.75978	-2.02903	0.051486	0.211358	-4.55313	-1.94741
ENSG00000164308.17	0.536763	2.10112	0.984696	0.333754	0.599081	-6.02819	0.966579
ENSG00000113441.16	1.11754	6.77801	2.48883	0.0177693	0.110556	-3.75102	2.37039
ENSG00000145721.12	0.426645	3.73006	0.583074	0.564585	0.776037	-6.34221	0.576044
ENSG00000058729.11	0.928979	4.07902	2.47939	0.0185171	0.113488	-3.71739	2.35511
ENSG00000238000.1	-3.23036	-2.43199	-1.53288	0.134282	0.363995	-5.40928	-1.49743
ENSG00000174136.13	-0.687905	6.06977	-1.05826	0.29718	0.563054	-6.02519	-1.0425
ENSG00000153922.11	1.17054	4.626	2.72521	0.0103367	0.0799047	-3.20703	2.56436
ENSG00000248489.3	0.875366	2.08727	1.54446	0.131487	0.359601	-5.43433	1.50826
ENSG00000241597.2	0.71226	-3.24473	0.498042	0.621882	0.812571	-6.41019	0.493185
ENSG00000275374.1	4.06059	-2.86392	2.51218	0.0167542	0.106526	-3.73591	2.39206
ENSG00000174132.9	1.21501	4.66338	2.74787	0.0102028	0.0792923	-3.1229	2.56888
ENSG00000113532.13	2.21778	3.16383	3.75688	0.000691757	0.014032	-0.812417	3.39283
ENSG00000173930.9	0.486608	1.06751	0.742432	0.462942	0.706037	-6.30956	0.734011
ENSG00000145730.21	0.550526	7.41191	1.40788	0.168126	0.411979	-5.57553	1.37825
ENSG00000175749.11	0.6307	-2.33521	0.327523	0.745269	0.883952	-6.61046	0.324884
ENSG00000145723.17	1.1704	3.30204	2.64697	0.0125445	0.0894409	-3.36689	2.49644
ENSG00000145725.20	1.06561	5.81715	2.34555	0.0247968	0.136155	-4.0253	2.24455
ENSG00000181751.10	0.681519	5.46092	2.0878	0.0441987	0.193585	-4.54559	2.0122
ENSG00000248757.2	0.896859	-2.85484	0.445285	0.658853	0.836013	-6.48715	0.441498
ENSG00000112874.10	1.04445	4.04287	1.83182	0.0776109	0.267414	-4.88965	1.76472
ENSG00000184349.14	-0.490514	4.92445	-1.19125	0.241751	0.50257	-5.8426	-1.17062
ENSG00000145743.18	0.392346	6.13764	0.78963	0.435056	0.684536	-6.27044	0.78057
ENSG00000286503.1	-0.144946	-2.41023	-0.0830122	0.934314	0.972962	-6.65692	-0.0824182
ENSG00000272523.1	3.59798	-1.57758	3.09125	0.00401152	0.0447795	-2.36161	2.87725
ENSG00000289260.1	1.95878	-2.31212	1.39577	0.171564	0.416229	-5.61001	1.3672
ENSG00000151422.14	1.99701	5.3197	4.04805	0.000325264	0.00829176	-0.0689684	3.5943
ENSG00000198961.10	0.629066	9.55899	1.2513	0.21976	0.476344	-5.74251	1.22717
ENSG00000271849.1	-1.43224	0.638735	-1.77188	0.0851237	0.282735	-4.99335	-1.7217
ENSG00000112893.10	1.44502	5.87224	1.46452	0.151965	0.390553	-5.59578	1.43263
ENSG00000202512.1	3.16572	-3.9532	1.6629	0.105257	0.318435	-5.27672	1.61988
ENSG00000186952.15	2.1426	3.54842	5.96284	1.0229e-06	0.000106937	4.88711	4.88718
ENSG00000221436.1	0.610459	-4.50506	0.33172	0.742099	0.883109	-6.55623	0.329076
ENSG00000207177.1	-2.87494	-4.70189	-1.64537	0.1096	0.325048	-5.22199	-1.59999
ENSG00000164209.17	2.03736	6.51878	3.19394	0.00296492	0.0367363	-2.13715	2.97135
ENSG00000134987.13	1.6214	4.89911	4.33307	0.000122711	0.00409885	0.698964	3.84065
ENSG00000214784.4	1.76492	-1.68563	1.39728	0.171113	0.415557	-5.68871	1.36864
ENSG00000152495.11	1.03582	7.67862	1.54744	0.131735	0.360007	-5.33308	1.5073
ENSG00000288965.1	2.8056	-2.77051	3.09284	0.00412102	0.0454881	-2.26444	2.86875
ENSG00000164211.13	1.00658	5.38833	1.9116	0.0646094	0.241543	-4.7904	1.84795
ENSG00000249619.1	0.86725	-4.24219	0.396333	0.694262	0.856115	-6.49627	0.393078
ENSG00000134986.14	-0.674443	6.94278	-1.87627	0.0705792	0.254139	-4.79762	-1.80818
ENSG00000129595.14	-0.684201	2.8335	-1.1464	0.259395	0.522273	-5.99834	-1.12782
ENSG00000224032.8	-0.236377	5.1487	-0.499675	0.620975	0.81189	-6.34836	-0.494469
ENSG00000278921.2	-1.537	-1.40418	-1.26245	0.215656	0.471684	-5.67251	-1.23816
ENSG00000134982.17	0.714534	8.79654	1.2953	0.204616	0.458226	-5.66982	1.26851
ENSG00000212370.1	1.68223	-4.17005	1.77833	0.0840263	0.280841	-5.1202	1.72779
ENSG00000153037.15	0.426197	4.12264	1.40651	0.168466	0.412331	-5.64289	1.37715
ENSG00000129625.13	0.123957	8.64135	0.340356	0.735637	0.879602	-6.49902	0.337637
ENSG00000172795.17	1.75183	6.00473	3.3915	0.00173664	0.0261881	-1.65745	3.13192
ENSG00000171444.18	1.39958	4.45997	1.53765	0.134982	0.364998	-5.36514	1.49474
ENSG00000047188.16	0.390091	5.63986	0.968639	0.339362	0.603783	-6.17404	0.955426
ENSG00000080709.16	2.24518	4.40337	4.74957	3.91476e-05	0.00175518	1.73975	4.11245
ENSG00000152503.10	0.248665	5.50733	0.658084	0.514784	0.744192	-6.42238	0.651407
ENSG00000164219.10	1.59193	4.07846	2.88854	0.00720515	0.0642378	-2.85051	2.68721
ENSG00000271797.1	1.92043	-1.79469	1.80772	0.0792414	0.270852	-5.03157	1.7551
ENSG00000164221.13	1.19098	3.42079	2.23598	0.0318493	0.158637	-4.27698	2.1463
ENSG00000250197.1	2.2669	-3.67234	1.81771	0.0776659	0.267519	-5.06604	1.76439
ENSG00000145780.8	1.45147	5.16393	2.0031	0.0544201	0.218515	-4.60618	1.92348
ENSG00000249249.2	-0.113768	0.675907	-0.162158	0.872114	0.945466	-6.57419	-0.160973
ENSG00000134970.14	2.39538	4.83107	2.29978	0.0279477	0.146757	-4.09857	2.19802
ENSG00000129596.5	0.769352	5.20727	2.42712	0.0206435	0.121923	-3.82768	2.31444
ENSG00000145782.13	0.611392	5.38065	1.41934	0.164632	0.407921	-5.65174	1.38966
ENSG00000177879.17	0.649214	5.91618	1.50401	0.142287	0.376301	-5.41084	1.46733
ENSG00000185641.6	0.287333	2.4106	0.454935	0.651962	0.831759	-6.49193	0.451039
ENSG00000271918.1	0.558306	0.457899	0.854017	0.399282	0.656762	-6.13725	0.842904
ENSG00000145781.9	0.726425	3.77997	1.69233	0.0995063	0.309021	-5.19065	1.64725
ENSG00000092421.17	-1.78764	5.42035	-1.81493	0.078102	0.268553	-5.00096	-1.76181
ENSG00000169570.10	0.94271	2.85483	1.91739	0.0636302	0.239799	-4.82266	1.85476
ENSG00000197744.5	0.620753	-2.49458	0.443026	0.66047	0.836941	-6.54097	0.439265
ENSG00000283498.1	4.21408	-0.872929	3.58758	0.00105156	0.0188137	-1.2268	3.27636
ENSG00000172869.15	1.04245	6.65445	1.70683	0.0981912	0.306777	-5.092	1.65369
ENSG00000206786.1	-0.602297	-4.21738	-0.42001	0.677173	0.84578	-6.47567	-0.416324
ENSG00000264536.1	-1.32102	-4.27806	-1.00922	0.319881	0.586079	-6.07341	-0.994702
ENSG00000133835.18	0.0255851	6.95855	0.0610441	0.951671	0.980568	-6.58057	0.0606086
ENSG00000251293.1	2.05948	-1.08975	1.35472	0.184227	0.431958	-5.7046	1.32785
ENSG00000184838.15	-0.655229	1.81706	-1.1064	0.276695	0.540675	-5.90266	-1.08777
ENSG00000248927.1	0.056518	-0.110247	0.0820689	0.935113	0.973339	-6.51567	0.0814141
ENSG00000151304.6	1.37802	3.18305	2.54978	0.0154788	0.101499	-3.60658	2.42098
ENSG00000064692.20	0.392834	2.70481	0.728473	0.471882	0.71297	-6.24491	0.719421
ENSG00000205302.7	0.475952	5.49472	1.43051	0.162092	0.404419	-5.51337	1.39807
ENSG00000064652.11	-0.117669	3.99443	-0.289928	0.773591	0.899558	-6.52252	-0.287681
ENSG00000263432.2	-0.863181	-3.39607	-0.473413	0.638855	0.823183	-6.48249	-0.469301
ENSG00000168938.6	0.158677	0.847431	0.196177	0.845705	0.933888	-6.51699	0.194601
ENSG00000168944.17	0.668073	4.51309	1.80986	0.0795407	0.271184	-4.96163	1.75336
ENSG00000250539.1	1.40221	-1.65168	0.85209	0.399964	0.657039	-6.27161	0.841685
ENSG00000288766.1	-0.120265	-1.79077	-0.103305	0.918335	0.966703	-6.5953	-0.102532
ENSG00000151292.18	1.39598	5.23051	2.95462	0.00574469	0.0563456	-2.69763	2.76201
ENSG00000288890.1	1.53245	0.395211	1.21411	0.232823	0.492244	-5.86825	1.19312
ENSG00000253807.6	-0.992231	0.640693	-0.651627	0.518904	0.746959	-6.41709	-0.645036
ENSG00000168916.16	0.640808	4.536	1.19585	0.2409	0.501711	-5.80748	1.17274
ENSG00000251456.1	2.07526	-3.71431	1.7424	0.0902847	0.293152	-5.11933	1.6939
ENSG00000155324.10	0.235977	5.00313	0.271876	0.787607	0.906308	-6.45883	0.26942
ENSG00000279118.1	-1.29312	2.52953	-1.30941	0.200947	0.453892	-5.65908	-1.27886
ENSG00000164904.18	-0.0324122	5.84388	-0.0442408	0.965012	0.986331	-6.47342	-0.0438645
ENSG00000164902.14	0.679504	5.95862	2.38417	0.0241337	0.134089	-3.86068	2.25499
ENSG00000113368.12	1.55382	1.92469	4.17479	0.000199045	0.00587277	0.413988	3.72023
ENSG00000173926.6	1.196	0.881134	1.71326	0.096566	0.30399	-5.1397	1.66173
ENSG00000164241.14	0.418549	0.795741	0.727601	0.472088	0.713067	-6.28124	0.719086
ENSG00000145794.17	0.864744	5.0711	0.702697	0.487092	0.724523	-6.29555	0.694942
ENSG00000249577.1	-0.12426	-0.560392	-0.0921573	0.927188	0.969966	-6.50726	-0.0913829
ENSG00000164244.21	0.393094	3.77718	0.805355	0.426762	0.678124	-6.19701	0.794744
ENSG00000205279.9	1.47867	4.54364	1.59497	0.119775	0.341698	-5.32486	1.55572
ENSG00000245937.9	-0.0520014	5.21206	-0.194327	0.847341	0.934176	-6.43671	-0.192513
ENSG00000064651.14	1.5409	6.26209	1.34573	0.18706	0.436062	-5.71978	1.31933
ENSG00000250329.1	4.33498	-2.26663	3.53695	0.0011618	0.0201623	-1.14572	3.2481
ENSG00000066583.12	0.0123424	3.45881	0.0214941	0.982974	0.994314	-6.58288	0.0213412
ENSG00000249421.2	-0.592661	0.0148515	-0.78785	0.436088	0.685515	-6.33168	-0.778816
ENSG00000145808.10	2.02111	2.27902	5.18207	1.04118e-05	0.000625425	2.8744	4.40844
ENSG00000198108.4	1.39868	3.78387	3.09102	0.00402692	0.0448823	-2.39788	2.87605
ENSG00000221562.1	-0.731471	-3.65706	-0.510146	0.613147	0.806636	-6.4831	-0.505586
ENSG00000248610.1	1.35536	-0.304023	0.974196	0.337184	0.602008	-6.02782	0.959743
ENSG00000169567.13	0.288363	7.6268	0.670272	0.507485	0.739117	-6.28086	0.662759
ENSG00000186687.16	1.04301	5.76539	2.60804	0.0133154	0.0926245	-3.47292	2.47522
ENSG00000158985.14	0.866489	7.06213	2.1294	0.0403344	0.183151	-4.43655	2.05031
ENSG00000158987.22	1.17852	3.42744	1.82576	0.0764173	0.265531	-5.06971	1.77186
ENSG00000275939.1	-4.15147	-4.07928	-2.19256	0.035188	0.167946	-4.32476	-2.10619
ENSG00000217128.13	1.63571	5.43081	2.54807	0.0154828	0.101499	-3.59985	2.42088
ENSG00000164398.15	0.856257	6.72664	1.41033	0.168164	0.411979	-5.5299	1.37813
ENSG00000223548.1	-1.43768	-1.73421	-0.771336	0.446652	0.694491	-6.13374	-0.761008
ENSG00000231585.1	-3.7552	-2.40376	-1.79576	0.0811592	0.274543	-4.9872	-1.744
ENSG00000072682.20	-0.507925	3.85656	-1.38849	0.174464	0.419702	-5.57866	-1.358
ENSG00000131435.13	0.973112	1.93051	1.72194	0.0955865	0.302371	-5.03838	1.66664
ENSG00000197208.6	0.168438	1.24613	0.336719	0.738449	0.881219	-6.50139	0.333908
ENSG00000233006.8	-0.22071	3.13871	-0.514886	0.609997	0.804974	-6.41571	-0.510078
ENSG00000197375.14	0.0684108	3.33596	0.123282	0.902602	0.961028	-6.63858	0.122375
ENSG00000197536.11	-1.39535	2.41035	-2.77058	0.00936934	0.0753944	-3.09922	-2.59827
ENSG00000125347.15	1.0642	1.73814	1.28637	0.207027	0.461337	-5.7312	1.26178
ENSG00000202533.1	-1.34585	-4.27771	-0.558505	0.580063	0.786394	-6.45797	-0.553292
ENSG00000113522.14	0.368919	2.45679	0.742364	0.462814	0.705891	-6.40173	0.734222
ENSG00000223442.1	0.361926	-1.19625	0.326728	0.745818	0.884372	-6.50256	0.324159
ENSG00000131437.16	0.276836	7.71756	0.61873	0.540169	0.762558	-6.36075	0.612557
ENSG00000205089.8	0.213439	0.539001	0.212291	0.83311	0.928848	-6.63535	0.210715
ENSG00000164402.14	-0.621969	8.34487	-1.20661	0.235679	0.495825	-5.8807	-1.18586
ENSG00000198944.6	1.49844	6.12115	1.65308	0.107314	0.321459	-5.23653	1.61038
ENSG00000164403.15	-1.55483	3.68275	-1.91824	0.0633755	0.239144	-4.76776	-1.85655
ENSG00000164404.9	0.523728	0.791099	0.838241	0.408076	0.663646	-6.17633	0.827284
ENSG00000164405.11	0.145851	6.49816	0.269699	0.788997	0.907281	-6.5155	0.267613
ENSG00000164406.8	-0.533102	-1.31289	-0.36514	0.717279	0.869411	-6.54581	-0.362098
ENSG00000072364.13	0.564633	6.78869	0.903278	0.372722	0.633895	-6.13349	0.891386
ENSG00000155329.12	1.55335	3.14164	3.72655	0.000740936	0.0147949	-0.877578	3.37397
ENSG00000286408.1	1.24165	-0.838453	1.10085	0.278491	0.542437	-5.96605	1.08371
ENSG00000170606.16	0.807382	7.36854	2.1663	0.0375605	0.174819	-4.33355	2.07962
ENSG00000279691.1	2.08279	-3.37635	1.0836	0.286637	0.551172	-5.92392	1.06553
ENSG00000053108.17	-1.75976	5.24226	-2.75139	0.0096279	0.076846	-3.13853	-2.58891
ENSG00000288758.1	-0.54844	-0.529394	-0.473565	0.638861	0.823183	-6.46333	-0.469292
ENSG00000221287.1	-2.30815	-5.11809	-1.0751	0.289678	0.554695	-6.04806	-1.05883
ENSG00000279197.1	0.75936	-2.57744	0.370274	0.713407	0.866887	-6.56335	0.367284
ENSG00000113583.8	1.15929	4.44421	2.557	0.0151922	0.100403	-3.62326	2.42777
ENSG00000213585.11	0.384658	8.07384	1.40368	0.169855	0.414023	-5.54392	1.37267
ENSG00000271737.1	0.188322	-0.697702	0.188711	0.851586	0.935949	-6.43946	0.187095
ENSG00000113558.19	0.12015	8.15758	0.356278	0.723775	0.87276	-6.5052	0.353418
ENSG00000113575.10	0.659724	7.83867	1.94578	0.0598072	0.23114	-4.75526	1.88221
ENSG00000266751.1	0.887191	-2.83195	0.462474	0.6466	0.828148	-6.57153	0.458491
ENSG00000270177.1	1.26414	0.129397	1.83398	0.0751592	0.263409	-5.07103	1.77949
ENSG00000006837.12	1.57939	0.463944	3.20443	0.00288188	0.0362025	-2.14841	2.98006
ENSG00000119048.9	-0.141152	5.44969	-0.377403	0.708155	0.863204	-6.50046	-0.374335
ENSG00000237190.4	0.746563	5.01347	2.32673	0.0265204	0.142216	-3.99661	2.21851
ENSG00000043143.22	-0.471669	6.33516	-0.938514	0.354404	0.618152	-6.19553	-0.926081
ENSG00000152700.14	1.3927	5.97881	2.7892	0.0089076	0.0732586	-3.04272	2.61558
ENSG00000113615.13	0.607004	3.86406	1.20062	0.237969	0.498472	-5.89469	1.18008
ENSG00000222266.1	-3.62184	-5.01559	-1.88757	0.0679198	0.248849	-4.8475	-1.82554
ENSG00000164615.6	0.675151	6.02972	2.16529	0.0389659	0.17906	-4.27643	2.06455
ENSG00000145833.16	-0.505882	5.58786	-1.54894	0.130397	0.358119	-5.41013	-1.51254
ENSG00000181904.9	0.536687	5.38393	1.06667	0.293444	0.559388	-6.00964	1.0506
ENSG00000113621.15	0.783197	6.07902	3.10299	0.00406993	0.0451647	-2.33594	2.87269
ENSG00000132570.15	0.0239563	2.59834	0.049931	0.960506	0.983952	-6.52165	0.0495189
ENSG00000279799.1	0.701096	-2.1812	0.519213	0.606898	0.802737	-6.46425	0.514507
ENSG00000249119.1	0.242404	-5.20287	0.117179	0.907396	0.963015	-6.50415	0.116324
ENSG00000247627.2	-6.4228	-0.618646	-3.448	0.00178524	0.0266621	-1.27093	-3.12381
ENSG00000198868.3	-1.05785	-3.98105	-0.625527	0.535784	0.759196	-6.31043	-0.619202
ENSG00000263963.1	0.196977	-5.71542	0.154255	0.878293	0.948745	-6.63215	0.153133
ENSG00000113648.17	-0.315025	6.56897	-1.31987	0.196234	0.448411	-5.64482	-1.29236
ENSG00000270021.1	-2.76691	1.63613	-1.88509	0.0679923	0.248932	-4.75618	-1.82506
ENSG00000145824.13	0.936804	5.98341	0.743644	0.462291	0.705489	-6.25833	0.73508
ENSG00000145832.15	0.367678	3.01119	0.497205	0.622864	0.813367	-6.38382	0.491795
ENSG00000120708.17	1.12149	2.03084	0.918995	0.364452	0.627028	-6.13088	0.906914
ENSG00000113658.18	1.68811	4.65942	2.83306	0.00832248	0.0700357	-2.95928	2.6387
ENSG00000274934.1	-3.24574	-4.94477	-1.54877	0.13042	0.358119	-5.43377	-1.51245
ENSG00000271824.2	-0.0264568	2.5624	-0.0141155	0.988831	0.996592	-6.38151	-0.0139983
ENSG00000248211.1	-1.41875	-2.85046	-0.641103	0.525664	0.751558	-6.35039	-0.634638
ENSG00000152377.14	-2.13729	7.99147	-4.08932	0.000240473	0.00666977	0.251785	-3.6722
ENSG00000146021.15	-0.800872	5.31182	-2.16752	0.0376259	0.175011	-4.34004	-2.07891
ENSG00000216009.3	1.71538	-4.32421	0.653564	0.517665	0.745997	-6.4013	0.646949
ENSG00000177733.7	-0.200805	6.45863	-0.644226	0.523794	0.750098	-6.31773	-0.637508
ENSG00000287067.1	3.78508	0.923201	5.70459	1.88506e-06	0.000167995	4.4997	4.76537
ENSG00000250159.7	0.0452815	2.14692	0.074772	0.940866	0.975359	-6.53101	0.0741813
ENSG00000120729.10	0.813795	1.33194	0.669627	0.507606	0.739117	-6.41223	0.662569
ENSG00000031003.11	0.163535	6.49437	0.462468	0.646637	0.828148	-6.44869	0.458439
ENSG00000246323.2	0.134576	-1.08704	0.126634	0.899954	0.959336	-6.65398	0.125719
ENSG00000112981.5	0.917946	4.0557	2.09968	0.0435546	0.191914	-4.45309	2.01835
ENSG00000199880.1	4.00357	-4.62789	2.41994	0.021162	0.124001	-3.88282	2.30508
ENSG00000112983.18	-0.459148	5.99054	-1.90827	0.0657913	0.244302	-4.78076	-1.83984
ENSG00000094880.11	0.40559	4.47124	1.67992	0.10267	0.314223	-5.1452	1.63205
ENSG00000120709.11	-0.318755	6.01361	-1.07542	0.289707	0.554695	-6.05701	-1.05877
ENSG00000120733.14	0.31834	6.33091	0.961032	0.343688	0.607669	-6.05047	0.946903
ENSG00000132563.17	-0.403007	7.43211	-0.727861	0.472162	0.713067	-6.22092	-0.718966
ENSG00000289267.1	1.3283	-1.95247	1.03738	0.306909	0.573591	-6.05217	1.02173
ENSG00000120738.8	-3.0101	5.38541	-4.22358	0.00023874	0.00665649	0.389562	-3.67405
ENSG00000120705.13	0.661792	6.3889	2.57642	0.0151325	0.100261	-3.48502	2.42919
ENSG00000289155.1	-0.657512	-0.981299	-0.585172	0.562253	0.774604	-6.39578	-0.579498
ENSG00000113013.16	0.122373	8.20883	0.486497	0.63025	0.817415	-6.34725	0.481375
ENSG00000044115.21	-0.0963405	7.21762	-0.161089	0.872952	0.945962	-6.55309	-0.15991
ENSG00000146006.8	0.206556	6.33161	0.3653	0.717251	0.869411	-6.44072	0.362136
ENSG00000120725.13	0.0819499	4.15015	0.19088	0.849776	0.935209	-6.51479	0.189405
ENSG00000281398.4	-0.705421	1.07438	-0.946976	0.350358	0.614001	-6.1168	-0.933895
ENSG00000252213.1	4.99152	-3.9848	4.48114	7.64309e-05	0.0028804	1.09853	3.95532
ENSG00000200959.1	2.67355	-3.41767	1.97917	0.0557245	0.221047	-4.73504	1.91318
ENSG00000015479.20	1.70442	2.56931	3.07077	0.00410924	0.0454388	-2.43877	2.86965
ENSG00000199545.1	1.98038	-4.2589	1.61693	0.114861	0.333992	-5.38942	1.57672
ENSG00000120727.13	-0.129319	7.12488	-0.357816	0.722683	0.872229	-6.47417	-0.354876
ENSG00000272742.1	2.03105	-1.48676	0.931457	0.35799	0.621714	-6.29737	0.919202
ENSG00000228672.4	0.100798	1.47178	0.188902	0.851292	0.935901	-6.50546	0.18747
ENSG00000170469.11	0.528258	1.07784	1.0744	0.289986	0.554985	-6.06559	1.05815
ENSG00000170464.10	0.311374	6.46817	1.14634	0.26128	0.524535	-5.81813	1.12337
ENSG00000249751.4	-1.19335	-2.16489	-0.5525	0.584282	0.787824	-6.42352	-0.547141
ENSG00000184584.13	-0.569588	2.50018	-0.935022	0.356738	0.620432	-6.02815	-0.921599
ENSG00000286403.1	-0.348515	1.30015	-0.302724	0.764254	0.893985	-6.45676	-0.299899
ENSG00000131508.16	0.395156	6.38547	1.31124	0.198303	0.45086	-5.78719	1.2864
ENSG00000272255.1	1.13401	-2.91233	0.548636	0.586734	0.789627	-6.45636	0.543576
ENSG00000171604.12	0.11037	6.72427	0.338685	0.737373	0.880466	-6.40448	0.335334
ENSG00000249526.1	-1.57208	-1.81419	-1.12475	0.268587	0.53177	-5.94744	-1.10632
ENSG00000146005.4	0.172942	6.48872	0.197188	0.84499	0.933517	-6.46516	0.195514
ENSG00000158458.21	-0.262533	2.53434	-0.544479	0.58956	0.791406	-6.49597	-0.539474
ENSG00000245146.7	-0.179762	1.53588	-0.372157	0.712124	0.865865	-6.46181	-0.369005
ENSG00000185129.8	0.916185	6.92377	1.20962	0.234781	0.49494	-5.81796	1.18813
ENSG00000182700.5	-0.0435941	6.21467	-0.139947	0.889532	0.954214	-6.52761	-0.138896
ENSG00000120306.11	-0.385385	4.98882	-0.919602	0.365166	0.62781	-6.05103	-0.905565
ENSG00000113068.10	-0.115982	6.13827	-0.361002	0.720592	0.871108	-6.42232	-0.357668
ENSG00000113070.8	-0.896149	2.92407	-1.0815	0.287073	0.551742	-6.02356	-1.06456
ENSG00000253965.2	-3.87835	-1.4065	-2.8849	0.00665647	0.0611727	-2.84565	-2.71356
ENSG00000249637.3	-1.36059	0.66227	-1.62464	0.11339	0.331735	-5.20491	-1.58314
ENSG00000213523.12	-0.361353	4.73271	-0.776313	0.442772	0.690849	-6.27026	-0.767521
ENSG00000243056.2	-3.43488	-2.57619	-1.45688	0.154052	0.393302	-5.52916	-1.42537
ENSG00000113108.20	-1.29617	4.94343	-2.29049	0.0288486	0.149967	-4.05654	-2.18555
ENSG00000176087.16	-1.76311	4.47237	-3.90463	0.000410561	0.00978339	-0.318587	-3.5332
ENSG00000170458.15	1.51981	2.14408	1.82195	0.0774931	0.267301	-4.95828	1.76542
ENSG00000131495.9	-0.0418949	5.46009	-0.0753743	0.940349	0.975135	-6.5504	-0.0748313
ENSG00000113119.13	-0.296661	2.1994	-0.612414	0.544541	0.765085	-6.29306	-0.605961
ENSG00000113141.19	0.3231	6.31007	1.01547	0.316852	0.583054	-6.06096	1.00095
ENSG00000120314.19	-0.535319	4.29792	-1.7575	0.0878147	0.288449	-5.05472	-1.70704
ENSG00000256453.2	-1.757	-0.906496	-1.27831	0.210337	0.465573	-5.63221	-1.25264
ENSG00000170445.16	-0.000617975	6.96124	-0.00220776	0.998252	0.999841	-6.53168	-0.00219141
ENSG00000112855.17	-0.122827	4.58865	-0.482346	0.633207	0.8193	-6.34545	-0.477218
ENSG00000146007.11	0.466873	6.80565	1.52235	0.137934	0.369193	-5.37732	1.48353
ENSG00000202515.1	4.69462	-4.85711	2.36903	0.0235022	0.132001	-4.01158	2.26517
ENSG00000279726.2	-0.408044	1.54465	-0.816777	0.420224	0.672933	-6.16852	-0.806033
ENSG00000204970.10	0.936714	0.728943	1.02277	0.314759	0.581219	-5.97916	1.00529
ENSG00000204965.9	-0.772343	2.17063	-1.21657	0.231976	0.491381	-5.87419	-1.19528
ENSG00000081842.18	0.0213287	2.53607	0.0292562	0.976826	0.991	-6.64781	0.0290478
ENSG00000204963.6	-0.259264	0.626732	-0.479354	0.635093	0.820369	-6.41231	-0.474571
ENSG00000204961.7	-0.864293	0.653501	-0.642353	0.526626	0.752298	-6.21139	-0.633165
ENSG00000250120.8	-1.00572	2.37184	-1.26061	0.216765	0.472878	-5.76391	-1.23518
ENSG00000249158.7	-0.497568	2.01899	-0.656119	0.516318	0.745143	-6.35638	-0.649031
ENSG00000251664.5	-0.486399	0.665846	-0.60095	0.552256	0.769351	-6.36841	-0.594384
ENSG00000239389.8	-0.293646	0.171955	-0.261752	0.795195	0.910224	-6.51422	-0.25957
ENSG00000248383.5	-0.101565	2.37005	-0.185109	0.854246	0.937549	-6.58585	-0.183704
ENSG00000243232.6	-0.45886	4.88998	-0.646467	0.522188	0.749256	-6.43772	-0.639976
ENSG00000112852.7	0.548406	2.37022	1.04579	0.304231	0.570583	-5.95441	1.0274
ENSG00000113205.5	0.71379	1.79769	1.16423	0.253467	0.516361	-5.83916	1.14197
ENSG00000272108.1	1.50946	-0.229801	2.14672	0.0393973	0.180462	-4.37272	2.06001
ENSG00000081818.4	0.0880239	3.25959	0.14545	0.885258	0.951978	-6.50785	0.144307
ENSG00000113209.9	0.760318	2.62785	1.07849	0.289693	0.554695	-5.93015	1.05879
ENSG00000113211.6	-0.742676	1.88987	-1.31572	0.198179	0.450633	-5.6448	-1.28676
ENSG00000255622.3	0.207162	-0.373676	0.228098	0.820895	0.922784	-6.62628	0.226394
ENSG00000280336.1	0.0520882	-1.93228	0.0341836	0.972925	0.989303	-6.65573	0.0339404
ENSG00000113212.7	2.0751	1.34442	3.15225	0.00331852	0.0393786	-2.29387	2.93658
ENSG00000120322.4	2.5676	0.00189168	2.746	0.0098596	0.077821	-3.14857	2.58071
ENSG00000272674.4	-0.195026	1.69322	-0.352946	0.726724	0.874108	-6.46047	-0.349486
ENSG00000177839.7	0.447293	2.04983	1.04918	0.302229	0.568806	-6.00396	1.03166
ENSG00000120324.9	-0.0655599	3.24036	-0.212526	0.833184	0.928848	-6.46742	-0.21062
ENSG00000197479.7	1.75939	1.60522	2.85241	0.00765449	0.0666587	-2.91004	2.66694
ENSG00000120328.6	1.23075	2.31333	2.42817	0.02046	0.121262	-3.90761	2.3178
ENSG00000187372.11	-0.319693	2.22708	-0.447299	0.657667	0.835045	-6.478	-0.443136
ENSG00000120327.7	0.149181	3.73083	0.31564	0.75417	0.888713	-6.51978	0.313146
ENSG00000146001.5	2.19814	0.910571	2.77009	0.00915423	0.0744702	-3.10682	2.60624
ENSG00000262096.2	2.23247	-0.0263359	2.24653	0.0311222	0.156294	-4.18921	2.15551
ENSG00000113248.6	0.769996	2.71809	1.90905	0.0648771	0.242143	-4.8942	1.8461
ENSG00000277795.1	1.26848	-1.26112	1.0401	0.305415	0.571762	-6.14675	1.02489
ENSG00000178913.9	0.374673	6.59466	1.3323	0.192421	0.443664	-5.61846	1.30345
ENSG00000272070.2	0.958121	1.1782	1.71477	0.095838	0.302775	-5.12207	1.66537
ENSG00000204956.6	-0.510381	1.04263	-0.763017	0.451029	0.697407	-6.2664	-0.7537
ENSG00000081853.15	-0.124753	1.91437	-0.157744	0.875759	0.947535	-6.55338	-0.156347
ENSG00000254245.3	0.23643	1.94859	0.202834	0.84066	0.931995	-6.56073	0.20105
ENSG00000254221.3	0.0131384	2.00916	0.0151811	0.987979	0.996231	-6.5758	0.0150662
ENSG00000262576.3	-0.359775	1.89028	-0.406982	0.686581	0.851962	-6.51992	-0.403499
ENSG00000253910.3	0.375661	2.18244	0.3884	0.700107	0.858571	-6.52512	0.385175
ENSG00000253485.3	-0.890717	1.9342	-0.851226	0.400667	0.657646	-6.22125	-0.840431
ENSG00000262209.3	0.557096	0.202906	0.644764	0.523519	0.74988	-6.34734	0.63793
ENSG00000253731.3	0.312009	2.20704	0.399716	0.691792	0.854571	-6.5566	0.396424
ENSG00000253537.3	-1.50505	1.39531	-1.65382	0.107624	0.321866	-5.25826	-1.60896
ENSG00000276547.2	-0.556462	1.83819	-0.647753	0.522302	0.749369	-6.35363	-0.639802
ENSG00000261934.3	-1.01914	2.8355	-1.02099	0.315112	0.581426	-6.04041	-1.00455
ENSG00000253305.3	-0.124415	1.43813	-0.112629	0.911036	0.964941	-6.59783	-0.111732
ENSG00000253846.3	0.317561	2.21815	0.363333	0.718571	0.870065	-6.54852	0.360369
ENSG00000254122.3	0.306121	2.34292	0.259849	0.796513	0.910534	-6.60042	0.257862
ENSG00000253873.6	0.787711	1.28854	0.627425	0.534766	0.758375	-6.38147	0.620747
ENSG00000248449.2	5.86799	-2.06438	6.38869	2.79026e-07	4.09961e-05	6.27463	5.13709
ENSG00000253159.3	-1.55732	2.81883	-1.48586	0.148034	0.384694	-5.40894	-1.44651
ENSG00000276545.1	2.18884	-2.3271	1.68247	0.101367	0.312411	-5.10795	1.63826
ENSG00000273557.1	0.910306	-3.88395	0.422435	0.675291	0.844939	-6.55373	0.418898
ENSG00000240184.7	0.719615	5.25911	0.481107	0.633768	0.819494	-6.40216	0.47643
ENSG00000242020.3	-0.60367	-4.05019	-0.538996	0.593773	0.793965	-6.35724	-0.533377
ENSG00000242419.6	-0.117198	3.72324	-0.14473	0.885753	0.951978	-6.64711	-0.14368
ENSG00000240764.4	-1.38452	5.59542	-1.40294	0.169448	0.413819	-5.63464	-1.37398
ENSG00000131504.18	-1.41354	5.58398	-2.42832	0.0204396	0.121238	-3.87855	-2.31818
ENSG00000171720.10	-0.703377	4.94079	-1.8147	0.0787054	0.269944	-4.932	-1.75825
ENSG00000164620.9	-0.36376	5.87793	-0.586924	0.561568	0.774484	-6.30452	-0.580515
ENSG00000197948.11	-1.65053	2.52558	-2.90434	0.00709892	0.0636298	-2.7498	-2.69217
ENSG00000120318.16	-1.19426	2.73384	-1.6031	0.117887	0.338903	-5.35761	-1.5637
ENSG00000286736.1	-1.37374	0.566703	-1.63604	0.112846	0.331086	-5.09554	-1.58553
ENSG00000287527.1	-0.515974	2.12976	-0.831783	0.411698	0.666347	-6.1445	-0.82091
ENSG00000278925.1	-2.72005	-3.11414	-1.70828	0.0964273	0.30379	-5.21701	-1.66243
ENSG00000156453.14	-0.927686	6.41014	-1.2031	0.237003	0.497694	-5.9182	-1.18251
ENSG00000287726.1	-1.05919	0.043328	-1.44443	0.158982	0.399892	-5.53882	-1.4085
ENSG00000081791.9	-1.11159	5.40008	-3.53866	0.00115627	0.0201144	-1.23375	-3.24945
ENSG00000113555.6	0.567968	1.20511	0.867844	0.393106	0.651985	-6.16978	0.853998
ENSG00000271871.1	0.442518	-2.09611	0.208336	0.836173	0.929931	-6.64921	0.206792
ENSG00000013561.18	1.01615	6.29176	2.84051	0.00759112	0.0664262	-2.94643	2.66973
ENSG00000113552.16	-0.131322	5.46505	-0.579643	0.565868	0.777113	-6.42468	-0.574147
ENSG00000131507.11	-0.661107	8.55848	-1.74375	0.0902128	0.293012	-5.07243	-1.69428
ENSG00000289306.1	-0.122588	-0.958075	-0.107887	0.914709	0.966112	-6.60309	-0.107101
ENSG00000280047.1	-2.05207	2.14714	-5.01957	2.66884e-05	0.00131002	2.40314	-4.20003
ENSG00000187678.10	-1.69721	4.44223	-2.85265	0.00815354	0.0689074	-2.88018	-2.64564
ENSG00000231185.8	1.42464	0.673163	3.02167	0.0047798	0.0498915	-2.56201	2.82151
ENSG00000113578.18	-0.205991	6.75672	-0.138324	0.890797	0.954781	-6.52717	-0.137296
ENSG00000236714.3	1.61702	0.66382	1.71074	0.0969394	0.304617	-5.11925	1.65988
ENSG00000145819.18	-0.501178	7.55646	-1.08541	0.285151	0.549651	-6.04931	-1.06882
ENSG00000230789.1	3.73092	-2.79789	3.00446	0.0049818	0.0512804	-2.5241	2.80821
ENSG00000113580.15	1.32209	6.83253	3.45097	0.00170819	0.0259039	-1.51622	3.13677
ENSG00000279679.1	-0.782633	-3.75021	-0.825361	0.415144	0.669146	-6.20286	-0.814874
ENSG00000249429.1	1.95817	-3.80946	1.34231	0.18818	0.437744	-5.71998	1.31598
ENSG00000253023.1	-1.33487	-4.68568	-0.59947	0.552779	0.769736	-6.44262	-0.5936
ENSG00000145817.17	0.9079	5.25626	1.9594	0.059714	0.230929	-4.6762	1.8829
ENSG00000183775.11	1.72839	7.31997	2.27285	0.0296379	0.152354	-4.12426	2.1749
ENSG00000249605.1	4.16453	-2.28208	3.49235	0.00145099	0.0234106	-1.28787	3.18431
ENSG00000250972.1	2.54256	-3.99248	1.54189	0.132088	0.36079	-5.49102	1.50592
ENSG00000251031.2	2.9435	-1.10219	2.65509	0.0118467	0.0867948	-3.44602	2.51668
ENSG00000250842.1	2.51618	-3.17052	1.39313	0.172353	0.417304	-5.72478	1.36468
ENSG00000186314.12	4.17389	2.33424	8.24368	1.01438e-09	4.41155e-07	12.2195	6.10713
ENSG00000156463.18	0.492123	2.06238	0.413004	0.68212	0.849184	-6.56055	0.409572
ENSG00000173261.9	0.702317	-0.233832	0.778598	0.441463	0.690025	-6.28732	0.769724
ENSG00000133706.19	0.503584	7.07099	1.85808	0.072694	0.258618	-4.84338	1.79475
ENSG00000091009.8	2.17898	3.72478	3.03775	0.00453601	0.0484139	-2.5384	2.83826
ENSG00000113649.13	-0.651827	6.09211	-1.45697	0.154179	0.393339	-5.50925	-1.42492
ENSG00000156475.19	-0.306114	8.08166	-1.29432	0.205624	0.459496	-5.64568	-1.26569
ENSG00000248568.1	2.26225	-1.67092	1.55847	0.128107	0.355514	-5.268	1.52161
ENSG00000249553.1	2.21181	-2.29042	1.54591	0.131794	0.360103	-5.21005	1.50706
ENSG00000169302.16	0.245962	3.09659	0.526989	0.602439	0.799481	-6.36379	0.520896
ENSG00000113657.13	-0.281808	6.86497	-0.670801	0.506892	0.738979	-6.30588	-0.663685
ENSG00000272239.1	-2.26045	-3.20659	-0.934824	0.356641	0.620412	-6.07465	-0.921785
ENSG00000176049.16	0.63886	6.34412	2.32737	0.0269487	0.143534	-3.98343	2.21226
ENSG00000145868.17	0.708357	5.36485	2.40126	0.0225512	0.128707	-3.8568	2.28095
ENSG00000274799.1	-3.68536	-4.379	-2.78183	0.00876674	0.0724014	-3.07649	-2.62102
ENSG00000164270.18	-0.263943	1.98324	-0.330167	0.743706	0.883357	-6.52104	-0.32695
ENSG00000169252.6	0.986396	0.824469	1.68663	0.103194	0.315161	-5.17684	1.62956
ENSG00000169247.14	-1.17409	4.82408	-0.727763	0.471593	0.712966	-6.38371	-0.719889
ENSG00000173210.20	-1.13883	5.38132	-3.60412	0.00104398	0.0187003	-1.14886	-3.2784
ENSG00000157510.14	0.188081	2.13385	0.2897	0.77399	0.899698	-6.44467	0.28716
ENSG00000164284.15	1.56241	4.36165	3.17239	0.0032733	0.0390872	-2.20508	2.94083
ENSG00000145882.11	-0.376117	4.79685	-0.792926	0.434148	0.683998	-6.14848	-0.782113
ENSG00000249669.11	0.168758	2.50038	0.146111	0.884671	0.951637	-6.65247	0.145051
ENSG00000276365.1	4.25419	-4.37977	2.16565	0.0372715	0.173921	-4.4449	2.08278
ENSG00000113712.19	0.754834	6.20426	2.07349	0.047114	0.200881	-4.46916	1.98527
ENSG00000230551.4	0.62137	2.59302	1.0242	0.313194	0.579674	-6.02763	1.00854
ENSG00000241112.1	5.28996	-2.88809	3.8118	0.000545717	0.0119986	-0.616721	3.45725
ENSG00000183111.12	-1.29059	4.81838	-1.13234	0.265378	0.528404	-5.90234	-1.11377
ENSG00000155846.17	-0.0175524	4.36852	-0.0276119	0.978128	0.991463	-6.61271	-0.0274154
ENSG00000199047.3	-0.188401	-4.27368	-0.0899757	0.928819	0.970789	-6.65995	-0.0893311
ENSG00000155850.9	1.71021	2.8514	1.18069	0.245765	0.507719	-5.89487	1.1607
ENSG00000164296.7	0.814942	2.25211	1.60884	0.117058	0.337501	-5.29217	1.56724
ENSG00000113716.13	-0.202316	5.67449	-0.561799	0.577989	0.78464	-6.36917	-0.556325
ENSG00000182578.14	-0.386654	4.3894	-0.79862	0.431648	0.682036	-6.16572	-0.786375
ENSG00000214485.6	0.294527	4.12588	0.574065	0.569681	0.779503	-6.35608	0.568521
ENSG00000113721.14	-0.254205	4.90573	-0.341783	0.734724	0.879138	-6.46191	-0.338848
ENSG00000011083.9	-0.833549	6.09724	-1.07922	0.288625	0.553271	-5.91642	-1.06114
ENSG00000070808.17	-0.457992	10.71	-0.669958	0.507304	0.739093	-6.33555	-0.663042
ENSG00000183876.9	-1.00676	0.406996	-0.995241	0.326463	0.591638	-6.04876	-0.981263
ENSG00000070814.22	-0.732618	5.55715	-1.84427	0.0741215	0.261672	-4.89756	-1.78586
ENSG00000019582.17	-0.169888	5.89521	-0.263459	0.793975	0.909522	-6.44831	-0.261153
ENSG00000164587.13	-0.279207	7.65192	-0.511131	0.612471	0.806348	-6.44142	-0.50655
ENSG00000070614.15	-1.8384	6.81361	-3.18463	0.00303899	0.0373138	-2.15679	-2.96377
ENSG00000171992.13	-1.35743	8.42461	-2.23968	0.0315651	0.157826	-4.24318	-2.14988
ENSG00000164591.14	-0.407001	2.40907	-0.601664	0.551271	0.768817	-6.36271	-0.595856
ENSG00000086589.12	0.414154	5.12526	1.42617	0.163974	0.406847	-5.48861	1.39183
ENSG00000132912.13	0.464423	6.54608	1.0034	0.323117	0.589164	-6.00636	0.988073
ENSG00000256235.3	0.0440313	2.38042	0.0952265	0.924777	0.9691	-6.46537	0.094418
ENSG00000145908.13	0.848689	1.60108	1.02208	0.313792	0.580221	-6.05535	1.0073
ENSG00000197083.12	-0.0929935	0.48921	-0.0932325	0.926293	0.969542	-6.55179	-0.0925096
ENSG00000211445.13	-1.66324	5.45458	-1.80746	0.0798592	0.271716	-4.93464	-1.7515
ENSG00000145901.16	-0.614029	5.30911	-1.65792	0.106263	0.319818	-5.24458	-1.61522
ENSG00000197043.14	0.245703	8.75988	0.682826	0.500065	0.734327	-6.23818	0.674387
ENSG00000198624.13	-0.642137	3.29022	-1.0336	0.309126	0.576258	-5.94198	-1.01706
ENSG00000196743.9	0.0922989	5.39105	0.118487	0.906425	0.962709	-6.49612	0.117549
ENSG00000123643.13	-2.00428	5.35014	-3.81837	0.000557148	0.0121761	-0.614038	-3.45166
ENSG00000271795.1	-0.409702	-0.191899	-0.315737	0.754111	0.888692	-6.55921	-0.313223
ENSG00000288081.1	2.4589	-2.90577	1.62123	0.114062	0.332699	-5.39846	1.5802
ENSG00000260581.1	0.482237	0.462681	0.535547	0.596313	0.795077	-6.2577	0.529709
ENSG00000113140.11	0.285841	7.42892	0.556045	0.58272	0.78724	-6.29602	0.549416
ENSG00000272112.1	1.3869	-1.27069	0.821237	0.417063	0.670935	-6.33104	0.811527
ENSG00000177556.12	-0.802193	4.67367	-1.43617	0.159949	0.401257	-5.525	-1.40524
ENSG00000213433.5	-0.956467	-1.33078	-0.722418	0.475158	0.715478	-6.20724	-0.714111
ENSG00000275765.6	1.68246	0.633577	1.68477	0.10092	0.311852	-5.23338	1.64041
ENSG00000145907.16	1.18583	5.93906	2.85074	0.00797084	0.0681373	-2.89368	2.6533
ENSG00000286749.1	-1.16155	-0.393739	-0.460966	0.647752	0.828989	-6.4121	-0.456888
ENSG00000155511.18	-0.473249	7.496	-1.16288	0.252875	0.51589	-5.95743	-1.14339
ENSG00000055147.19	0.510716	3.66064	1.50204	0.14369	0.37832	-5.406	1.46219
ENSG00000037749.13	0.730324	4.86477	1.85206	0.0744574	0.262212	-4.84944	1.78379
ENSG00000164574.16	0.110671	3.86513	0.165025	0.869979	0.944468	-6.50528	0.163685
ENSG00000164576.12	-0.0111786	6.01142	-0.0329875	0.973909	0.989564	-6.47396	-0.0327061
ENSG00000155506.19	-2.19101	7.89041	-5.56757	3.73291e-06	0.000279904	3.90415	-4.62572
ENSG00000170271.11	-0.582932	5.48539	-0.511624	0.612185	0.806248	-6.41041	-0.506957
ENSG00000155508.14	0.469571	5.37498	1.31211	0.198551	0.451131	-5.67325	1.28569
ENSG00000082516.9	0.472879	4.38088	1.20216	0.23787	0.49836	-5.8171	1.18033
ENSG00000082515.18	-0.439326	3.87346	-1.12579	0.267903	0.531205	-5.99489	-1.1079
ENSG00000170624.14	-0.0333076	4.01377	-0.0509222	0.959748	0.983771	-6.50024	-0.0504704
ENSG00000135077.10	0.0922409	2.12925	0.149864	0.881859	0.950155	-6.52938	0.148613
ENSG00000155868.8	1.01547	3.71362	2.82514	0.00785543	0.0676768	-3.00413	2.65822
ENSG00000055163.20	-0.783358	8.91012	-1.89359	0.0665582	0.245932	-4.87135	-1.83465
ENSG00000135074.16	-0.945404	3.9789	-2.49009	0.0188988	0.115242	-3.6503	-2.34752
ENSG00000172548.15	-3.72312	1.4055	-1.87643	0.0689428	0.250778	-4.88157	-1.81879
ENSG00000113272.14	0.874385	2.33615	2.43801	0.0209919	0.123403	-3.75101	2.30813
ENSG00000155858.6	0.446392	5.45649	1.087	0.285781	0.550366	-5.89721	1.06742
ENSG00000113282.14	0.633965	5.54252	1.59916	0.120473	0.342921	-5.25211	1.55279
ENSG00000164330.17	0.354841	1.41701	0.660785	0.513854	0.74338	-6.29069	0.652849
ENSG00000145860.12	-0.0127953	6.32812	-0.0348165	0.972426	0.989213	-6.54976	-0.0345653
ENSG00000288764.1	1.5434	-1.55335	1.29225	0.204765	0.458371	-5.74088	1.26809
ENSG00000164332.8	-0.703387	5.24587	-1.40746	0.16811	0.411979	-5.60213	-1.3783
ENSG00000170214.5	-0.566157	3.72854	-0.867003	0.392659	0.651634	-6.11852	-0.854806
ENSG00000248626.1	1.14351	-1.63969	0.973561	0.336947	0.602008	-6.17031	0.960216
ENSG00000113312.12	0.396751	6.423	1.13809	0.263173	0.526277	-5.88142	1.11892
ENSG00000170234.13	0.988384	4.34541	2.05964	0.0469674	0.200525	-4.57468	1.98659
ENSG00000170231.16	-1.01044	2.6093	-0.772983	0.445148	0.693075	-6.11573	-0.763528
ENSG00000254373.1	1.8062	0.504335	1.78707	0.0826362	0.277646	-4.98422	1.73559
ENSG00000145861.9	0.67159	1.32575	0.948472	0.349384	0.613157	-6.20516	0.935785
ENSG00000221886.4	0.877134	2.94394	1.80295	0.081224	0.274598	-4.97346	1.74363
ENSG00000164609.10	0.678837	6.68105	2.60412	0.0137001	0.0943316	-3.45175	2.46503
ENSG00000164611.13	0.59583	2.2141	1.08511	0.285282	0.549671	-6.034	1.06853
ENSG00000118322.14	-0.417454	3.53957	-0.288033	0.775023	0.900127	-6.56475	-0.285811
ENSG00000145864.14	1.0108	8.69982	1.6241	0.113925	0.332434	-5.24225	1.58079
ENSG00000118990.5	0.918973	-3.28646	0.592435	0.558555	0.772787	-6.3486	0.58499
ENSG00000022355.18	1.04536	8.53246	1.99145	0.0549104	0.219314	-4.64036	1.91958
ENSG00000280776.2	0.148332	2.57712	0.207524	0.837032	0.93044	-6.43197	0.205691
ENSG00000113327.17	0.146805	8.02043	0.315354	0.754377	0.888812	-6.51076	0.312874
ENSG00000113328.19	1.55639	4.55068	2.67098	0.0115717	0.0856524	-3.33023	2.52494
ENSG00000170584.11	0.403643	4.4322	0.962647	0.342469	0.606855	-6.17818	0.949299
ENSG00000038274.18	0.647893	6.18524	2.10092	0.0436187	0.191991	-4.43145	2.01774
ENSG00000253693.1	-0.213702	-2.41776	-0.131207	0.896403	0.957674	-6.57103	-0.130207
ENSG00000229119.3	2.19573	0.735445	2.5658	0.0149453	0.0995072	-3.49279	2.4337
ENSG00000145934.17	0.0110991	6.40683	0.0120588	0.990448	0.996884	-6.618	0.0119724
ENSG00000289264.1	2.87342	-2.64352	2.56559	0.0151739	0.100382	-3.43353	2.4282
ENSG00000254187.1	0.31555	1.72604	0.440569	0.66246	0.837903	-6.35225	0.43652
ENSG00000253357.1	-0.889856	-1.67079	-0.655677	0.516472	0.745143	-6.35498	-0.648793
ENSG00000253978.2	0.899936	-2.09368	0.697179	0.490517	0.727195	-6.26529	0.689486
ENSG00000113645.15	-0.08813	5.74541	-0.225724	0.822816	0.924133	-6.4936	-0.223924
ENSG00000113643.9	1.69634	5.352	5.34332	5.64958e-06	0.000379167	3.85384	4.5391
ENSG00000188573.8	0.642421	4.67561	1.01889	0.316786	0.582982	-5.93421	1.00108
ENSG00000120137.7	1.42998	6.55602	2.51002	0.0173654	0.108912	-3.63923	2.37888
ENSG00000233913.7	-0.946395	0.532112	-0.779903	0.442155	0.69046	-5.91268	-0.768559
ENSG00000184347.15	-1.99958	4.97555	-3.73994	0.000810613	0.0157946	-0.819281	-3.34915
ENSG00000040275.17	0.0728782	3.15028	0.153775	0.878669	0.948745	-6.64558	0.152656
ENSG00000134516.20	1.05153	1.96991	1.93666	0.0625163	0.237089	-4.77114	1.86262
ENSG00000204767.4	-0.0092526	3.57194	-0.0120402	0.990466	0.996884	-6.5386	-0.0119494
ENSG00000043462.13	-1.52754	2.78436	-2.59528	0.0137612	0.0945316	-3.4678	-2.46344
ENSG00000182132.14	0.459945	4.45273	1.22772	0.229417	0.488538	-5.73371	1.20186
ENSG00000204764.14	2.28938	2.80584	4.49958	7.21419e-05	0.0027716	1.14868	3.96911
ENSG00000181163.14	0.742842	7.18598	1.99781	0.0535795	0.21668	-4.67249	1.93022
ENSG00000156427.8	-0.405323	-0.149597	-0.409699	0.685223	0.851057	-6.23455	-0.405346
ENSG00000072803.18	0.49328	7.26338	1.4161	0.167024	0.410522	-5.50959	1.38183
ENSG00000288799.1	1.40564	-3.44931	0.723337	0.474273	0.714894	-6.40551	0.715544
ENSG00000072786.13	-0.395526	2.76803	-0.883739	0.383523	0.643813	-6.14424	-0.871423
ENSG00000168246.6	0.534757	3.78614	1.47366	0.150545	0.38842	-5.45008	1.43761
ENSG00000174705.13	-0.750958	4.13767	-0.876363	0.38695	0.646901	-6.17646	-0.865161
ENSG00000287814.1	-0.127392	-0.204402	-0.128503	0.898547	0.958571	-6.39829	-0.127497
ENSG00000214357.9	0.119416	4.64849	0.209561	0.835315	0.929614	-6.48977	0.207889
ENSG00000253683.1	-0.58029	1.79366	-0.788214	0.435928	0.685343	-6.16205	-0.779087
ENSG00000120129.6	1.06481	5.73859	1.05234	0.301595	0.568004	-5.91197	1.03302
ENSG00000113719.17	0.0643121	5.9935	0.195298	0.846322	0.933929	-6.5209	0.193814
ENSG00000204758.8	-1.04724	-0.122981	-1.45486	0.154608	0.39404	-5.466	-1.42344
ENSG00000037241.7	0.490191	3.59276	1.12591	0.26796	0.531205	-5.95441	1.10777
ENSG00000253785.1	-0.246218	1.52867	-0.492164	0.625749	0.814733	-6.36444	-0.487719
ENSG00000113732.9	0.658387	4.28488	0.98402	0.332703	0.598079	-6.01059	0.968683
ENSG00000254328.1	0.120291	-4.30101	0.078211	0.938109	0.974265	-6.58901	0.0776474
ENSG00000212402.1	4.29405	-3.07763	5.83965	2.99742e-06	0.00023875	4.51588	4.671
ENSG00000164463.12	1.95744	5.93362	3.25882	0.002641	0.0342064	-1.98629	3.0067
ENSG00000113734.18	0.879043	3.13047	2.37504	0.024683	0.135916	-3.85068	2.24633
ENSG00000113739.11	-0.0371378	0.51921	-0.0411927	0.967414	0.987358	-6.50368	-0.0408513
ENSG00000145919.11	-0.0187148	4.94565	-0.0678169	0.946342	0.978208	-6.51526	-0.0673012
ENSG00000253686.2	1.49054	0.600671	0.855445	0.398124	0.655941	-6.23513	0.844977
ENSG00000113742.14	0.735075	6.8738	1.25832	0.217476	0.473564	-5.72083	1.23327
ENSG00000289085.1	5.45037	-2.03854	5.07537	1.97206e-05	0.00104084	2.63227	4.26803
ENSG00000170091.11	0.474848	8.48081	0.826581	0.414095	0.668386	-6.22123	0.816709
ENSG00000249306.7	1.15873	2.237	1.18564	0.245664	0.507664	-5.81845	1.16095
ENSG00000213376.4	-1.9824	-1.67429	-1.6183	0.116171	0.336252	-5.29368	-1.57105
ENSG00000249031.1	0.510275	-1.23109	0.505	0.616885	0.809015	-6.38332	0.500269
ENSG00000120149.9	1.97271	-0.758671	1.12221	0.270866	0.534628	-5.9115	1.10107
ENSG00000184845.4	0.279496	4.36242	0.711998	0.481676	0.720609	-6.25416	0.703609
ENSG00000164466.13	0.520248	6.26742	1.93899	0.0621696	0.236467	-4.69795	1.86508
ENSG00000113749.8	-2.43273	4.94838	-3.27237	0.00240575	0.0324925	-1.92704	-3.03495
ENSG00000200648.1	2.20175	-4.33353	0.804186	0.426711	0.678124	-6.35172	0.794833
ENSG00000145920.15	-0.690534	9.95232	-1.30315	0.202633	0.455861	-5.65687	-1.27409
ENSG00000051596.10	0.439503	3.74064	0.680843	0.500802	0.734603	-6.26581	0.673229
ENSG00000248469.1	-0.105269	1.62039	-0.161765	0.87268	0.945889	-6.33055	-0.160256
ENSG00000182230.12	0.236912	0.00400378	0.202686	0.840618	0.931995	-6.52956	0.201103
ENSG00000285476.1	-1.80498	2.38568	-1.35873	0.183447	0.431259	-5.5953	-1.33022
ENSG00000251623.2	-1.06546	0.850149	-0.754066	0.456279	0.701511	-6.20767	-0.744988
ENSG00000170085.18	-1.1406	3.49714	-2.63616	0.0124101	0.0887983	-3.42319	-2.50026
ENSG00000251667.1	-1.70481	-1.66212	-1.62827	0.112433	0.330298	-5.34959	-1.58735
ENSG00000122203.15	-0.221356	7.05935	-0.908313	0.370005	0.631833	-6.13867	-0.896464
ENSG00000175414.7	-2.23566	5.27016	-4.02831	0.000288204	0.00763338	0.0387705	-3.62568
ENSG00000221464.1	0.0556809	-5.22737	0.0356781	0.971742	0.98918	-6.62235	0.0354234
ENSG00000048162.22	0.167803	3.34246	0.358552	0.722138	0.87185	-6.43651	0.355603
ENSG00000146066.3	-0.43238	5.28745	-1.02895	0.310965	0.577912	-6.10153	-1.0132
ENSG00000175416.16	0.587707	7.05511	1.16427	0.253454	0.516361	-5.81492	1.142
ENSG00000113194.13	0.222908	5.59908	0.881146	0.385388	0.64533	-6.08778	0.868012
ENSG00000146083.12	-3.21816	5.19763	-7.07789	5.3653e-08	1.14381e-05	7.64686	-5.43876
ENSG00000074276.11	-0.749312	0.532453	-0.945514	0.351026	0.614727	-6.08034	-0.932601
ENSG00000169258.7	-0.306138	6.15438	-0.498805	0.621111	0.812004	-6.41342	-0.494276
ENSG00000074317.11	-0.487029	8.35506	-0.870824	0.390796	0.649883	-6.09642	-0.858174
ENSG00000175766.13	-0.188188	2.81976	-0.376554	0.709012	0.864014	-6.3869	-0.373184
ENSG00000048140.18	-0.326588	5.34627	-0.648877	0.521068	0.748588	-6.28846	-0.6417
ENSG00000248859.2	2.51634	0.518384	2.90238	0.00652615	0.0604392	-2.79545	2.7201
ENSG00000113763.12	-1.97053	6.50917	-2.59537	0.0141044	0.0958439	-3.46324	-2.45459
ENSG00000087206.17	1.42261	4.33158	4.62965	5.98875e-05	0.00242958	1.44277	4.01325
ENSG00000113761.12	-0.518673	4.47658	-1.60471	0.118044	0.339051	-5.27289	-1.56304
ENSG00000251666.1	-0.438264	-0.548334	-0.467722	0.642881	0.82572	-6.51998	-0.463675
ENSG00000165671.22	0.610619	6.63076	1.43339	0.161136	0.403304	-5.52149	1.40126
ENSG00000286634.1	1.06954	-2.29611	0.90439	0.371976	0.633291	-6.22544	0.892778
ENSG00000240729.1	0.182933	-3.19275	0.145089	0.885472	0.951978	-6.60803	0.144037
ENSG00000169228.14	1.55658	2.00134	1.85897	0.0731779	0.259746	-4.77208	1.79172
ENSG00000213347.11	-0.755615	0.52714	-0.667711	0.509463	0.740643	-6.14363	-0.659674
ENSG00000169230.10	-0.0938169	5.89144	-0.258041	0.797894	0.911347	-6.57361	-0.256073
ENSG00000169223.16	-0.31105	5.28785	-0.877682	0.386523	0.646544	-6.12253	-0.86594
ENSG00000169220.18	0.25795	4.56107	0.347954	0.730225	0.876211	-6.41651	0.344826
ENSG00000131187.11	1.27122	1.98503	1.28655	0.207924	0.462586	-5.61278	1.25929
ENSG00000198055.11	-0.697038	4.90372	-1.64952	0.109408	0.3247	-5.1608	-1.60086
ENSG00000131188.12	1.68307	2.66717	1.67213	0.105543	0.318758	-5.07833	1.61856
ENSG00000113758.14	-0.266485	6.57889	-0.500091	0.620654	0.811769	-6.34963	-0.494923
ENSG00000196923.14	-0.265496	3.19645	-0.34817	0.730175	0.876211	-6.34806	-0.344893
ENSG00000146094.16	-2.4594	1.67824	-4.2034	0.000221728	0.00633571	0.377348	-3.69288
ENSG00000183258.12	-0.414788	6.14876	-1.05313	0.29964	0.565823	-5.99097	-1.03721
ENSG00000146067.16	-0.159095	4.77164	-0.289472	0.774025	0.899698	-6.47547	-0.287114
ENSG00000272459.1	0.605299	-0.610402	0.681958	0.500949	0.734603	-6.1591	0.672998
ENSG00000184840.12	-0.597788	5.4879	-2.00936	0.0522492	0.213604	-4.65904	-1.94107
ENSG00000027847.14	-0.174495	4.11878	-0.396139	0.694839	0.856381	-6.37526	-0.392297
ENSG00000247679.3	-0.932167	0.194202	-1.04452	0.303428	0.569749	-6.06282	-1.02911
ENSG00000246596.7	0.453276	1.85091	0.697941	0.489853	0.726823	-6.37586	0.690543
ENSG00000170074.19	-1.63847	3.05522	-1.36508	0.182638	0.430186	-5.53567	-1.33268
ENSG00000249109.1	0.0163936	0.649523	0.0200213	0.984179	0.994594	-6.38624	0.0198302
ENSG00000170089.16	0.623972	2.68232	0.980894	0.335403	0.600904	-5.97433	0.963288
ENSG00000249684.6	-0.624069	0.31896	-0.532735	0.597878	0.795987	-6.40839	-0.527454
ENSG00000280207.1	-0.307067	-3.80971	-0.124155	0.901902	0.960518	-6.65235	-0.12326
ENSG00000249129.1	0.252322	0.969526	0.420892	0.676594	0.845597	-6.49349	0.417115
ENSG00000204677.13	-0.623488	3.43338	-0.4697	0.641549	0.825006	-6.43607	-0.465535
ENSG00000145911.6	-0.431711	4.50867	-0.735488	0.467232	0.709568	-6.24869	-0.72699
ENSG00000145916.19	-0.911456	5.33084	-2.43004	0.0204892	0.121334	-3.82351	-2.31727
ENSG00000145912.9	0.145447	5.76203	0.316678	0.753467	0.888511	-6.47372	0.314071
ENSG00000197451.12	0.00856274	4.92585	0.038671	0.969372	0.988232	-6.6353	0.0383958
ENSG00000175309.15	-0.980996	3.85998	-2.21965	0.0343187	0.165946	-4.18032	-2.11631
ENSG00000050767.18	-0.743568	3.1106	-0.84023	0.407398	0.66299	-6.09651	-0.828481
ENSG00000113240.14	0.253708	5.25817	0.46193	0.646998	0.828291	-6.46548	0.457937
ENSG00000252464.1	-1.66744	-1.86637	-1.20109	0.237769	0.49836	-5.92724	-1.18058
ENSG00000169131.13	1.47212	3.30698	2.75841	0.00916748	0.0744735	-3.18675	2.60574
ENSG00000178338.11	1.41536	3.13253	3.10213	0.00380661	0.0431793	-2.39396	2.89376
ENSG00000198939.8	1.01234	2.66396	2.73015	0.00983893	0.0777426	-3.22894	2.58144
ENSG00000272431.1	-0.448167	-2.93371	-0.275709	0.7844	0.904197	-6.61319	-0.27359
ENSG00000178187.8	0.144951	1.97061	0.249029	0.804793	0.914471	-6.60662	0.247149
ENSG00000254035.1	-1.07819	-0.0229098	-1.72662	0.0930417	0.297791	-5.15317	-1.67957
ENSG00000234284.7	1.69199	2.36887	3.47974	0.00139889	0.0228815	-1.48979	3.19488
ENSG00000177932.7	0.964622	3.59331	1.92959	0.0630445	0.238294	-4.76005	1.85888
ENSG00000253144.1	-0.530822	1.74149	-0.726215	0.472529	0.713304	-6.28502	-0.71837
ENSG00000087116.16	-0.118483	1.7984	-0.164466	0.870469	0.944772	-6.45136	-0.163062
ENSG00000253520.1	0.762358	-2.61459	0.480453	0.634032	0.819666	-6.51055	0.476059
ENSG00000176783.15	0.580393	4.4285	2.0946	0.0435167	0.191786	-4.5223	2.01872
ENSG00000249140.1	2.46593	-2.81501	1.88466	0.0677904	0.248542	-4.88307	1.8264
ENSG00000169045.17	-0.0613787	6.81465	-0.230292	0.819398	0.921621	-6.46047	-0.228319
ENSG00000250999.2	0.324937	-1.29804	0.272995	0.786459	0.905515	-6.63482	0.270911
ENSG00000127022.16	0.751901	8.69323	1.6726	0.104127	0.316592	-5.1529	1.62517
ENSG00000225051.5	0.862503	-0.979108	0.791273	0.434342	0.684106	-6.15215	0.781783
ENSG00000161021.13	-1.38754	4.35143	-3.21888	0.00277241	0.0351933	-2.0509	-2.99191
ENSG00000213316.10	2.26833	0.155886	2.04647	0.0485287	0.203875	-4.54916	1.97271
ENSG00000161013.17	-0.5029	5.23422	-1.19178	0.24311	0.504731	-5.75565	-1.16725
ENSG00000161011.20	-0.183248	7.83556	-0.55963	0.579377	0.785984	-6.38436	-0.554296
ENSG00000161010.16	-0.657947	4.92979	-1.66712	0.105934	0.319484	-5.12999	-1.61674
ENSG00000252202.1	0.731247	-3.82787	0.329678	0.743619	0.883357	-6.52993	0.327064
ENSG00000245317.2	-1.27811	0.283702	-1.75892	0.0873196	0.287401	-5.09367	-1.70971
ENSG00000197226.13	-0.722108	7.4265	-1.71441	0.0966003	0.30399	-5.08161	-1.66156
ENSG00000113269.14	-0.470868	7.06445	-1.00018	0.324378	0.589881	-6.03248	-0.985501
ENSG00000146090.16	-1.17231	3.38726	-1.9407	0.0620472	0.236249	-4.66351	-1.86596
ENSG00000050748.18	-0.373027	7.92705	-1.48827	0.14715	0.383481	-5.39917	-1.44967
ENSG00000248367.2	-0.47903	0.425949	-0.586461	0.562216	0.774604	-6.14755	-0.579554
ENSG00000131459.13	-0.316383	4.12505	-0.781012	0.440107	0.689153	-6.31154	-0.772013
ENSG00000113300.13	-0.170792	4.55711	-0.365636	0.71705	0.869383	-6.45406	-0.362404
ENSG00000161055.4	1.45333	-2.2949	0.829739	0.412534	0.666955	-6.15363	0.819443
ENSG00000037280.16	-1.16579	1.34882	-1.55472	0.1299	0.357781	-5.33927	-1.5145
ENSG00000131446.17	-0.359527	5.50366	-1.15162	0.257294	0.520349	-5.91329	-1.13281
ENSG00000280161.1	-0.148125	-1.03329	-0.159147	0.874494	0.94677	-6.53211	-0.157953
ENSG00000278970.3	-0.0557896	4.42981	-0.138673	0.89052	0.954708	-6.51786	-0.137647
ENSG00000245060.8	-0.582525	3.63534	-0.904278	0.372024	0.633291	-6.15793	-0.892688
ENSG00000196670.14	0.436426	4.42996	1.41696	0.166977	0.410522	-5.51992	1.38198
ENSG00000165810.17	-0.903463	3.37075	-1.40674	0.169036	0.413323	-5.53962	-1.37531
ENSG00000250222.3	-0.085969	1.28644	-0.117564	0.907194	0.962947	-6.41672	-0.116578
ENSG00000146054.18	0.448994	1.09191	0.391314	0.69798	0.857491	-6.42472	0.388048
ENSG00000248514.1	-3.38734	-2.85272	-2.05278	0.0476182	0.201965	-4.57238	-1.98076
ENSG00000146063.20	-1.06826	5.85109	-1.69845	0.0985325	0.30749	-5.14504	-1.65201
ENSG00000204628.12	-0.0247623	7.3435	-0.0620278	0.950895	0.980241	-6.56379	-0.061583
ENSG00000233937.8	-0.145343	1.41294	-0.278424	0.782361	0.903523	-6.49054	-0.276243
ENSG00000183718.6	0.320695	4.38086	0.819805	0.417868	0.671534	-6.31259	0.810126
ENSG00000248275.3	0.378675	2.8241	0.856159	0.399064	0.656666	-6.04678	0.843294
ENSG00000286310.1	2.27175	-3.42573	1.57727	0.12428	0.34924	-5.34084	1.53705
ENSG00000248103.1	-1.78771	-3.35172	-0.893071	0.377911	0.638563	-6.23143	-0.881753
ENSG00000274525.1	-1.76116	-2.68802	-1.11316	0.273216	0.537508	-6.00556	-1.09569
ENSG00000222533.1	0.884704	-5.073	0.481603	0.633275	0.8193	-6.44245	0.477122
ENSG00000285578.1	-1.43425	1.7126	-2.10475	0.0452594	0.195737	-4.35881	-2.00224
ENSG00000112679.15	-0.912975	5.40697	-2.51382	0.0169677	0.10735	-3.64307	-2.38741
ENSG00000112685.14	0.569315	5.66166	1.72125	0.095859	0.302797	-5.051	1.66527
ENSG00000271727.2	0.458636	-0.744877	0.681666	0.499975	0.734245	-6.3781	0.674529
ENSG00000164379.7	0.24494	1.7062	0.358657	0.722692	0.872229	-6.37886	0.354863
ENSG00000137273.6	0.137899	1.6723	0.185123	0.854379	0.937549	-6.44916	0.183534
ENSG00000275859.1	1.42202	-4.44896	0.584789	0.562442	0.774641	-6.38996	0.579218
ENSG00000272279.1	0.216365	-1.00592	0.162396	0.872156	0.945466	-6.55957	0.160921
ENSG00000054598.9	0.449836	1.87228	0.436722	0.665211	0.839378	-6.42846	0.43273
ENSG00000112699.11	-1.18053	3.01255	-2.80723	0.00841635	0.0705799	-2.99316	-2.63489
ENSG00000250903.10	-0.297629	3.75747	-0.961551	0.343371	0.6076	-6.08367	-0.947525
ENSG00000236086.4	-2.86596	-3.69712	-1.76319	0.0870645	0.286938	-5.07876	-1.71109
ENSG00000272465.1	0.197674	-3.40133	0.100462	0.920559	0.967629	-6.60892	0.0997297
ENSG00000145949.11	-0.127636	2.04515	-0.222256	0.825739	0.925323	-6.47555	-0.22017
ENSG00000124535.16	0.268576	5.79155	0.970803	0.338923	0.603532	-6.03171	0.956296
ENSG00000021355.13	0.83674	2.56051	1.04422	0.30425	0.570583	-5.98306	1.02736
ENSG00000170542.6	-0.0817948	3.50001	-0.184581	0.854845	0.937729	-6.48651	-0.18294
ENSG00000124570.21	-0.233892	4.93485	-0.390501	0.698655	0.857786	-6.44722	-0.387137
ENSG00000244041.7	0.207169	1.86248	0.355905	0.724298	0.872955	-6.41139	0.352721
ENSG00000124588.22	0.15365	5.08556	0.362613	0.719575	0.870618	-6.38709	0.359027
ENSG00000288612.1	-2.32069	2.17152	-2.70968	0.0108187	0.0820556	-3.16916	-2.5485
ENSG00000137275.16	0.0261954	3.69108	0.0778725	0.938384	0.974401	-6.55437	0.0773011
ENSG00000272277.1	2.44689	-1.70758	1.68371	0.101307	0.312339	-5.15839	1.63855
ENSG00000137274.13	-0.417474	3.87623	-1.26319	0.216751	0.472878	-5.66246	-1.23521
ENSG00000137267.7	0.794648	8.27517	2.00274	0.0544352	0.218515	-4.58115	1.92336
ENSG00000216819.1	5.59581	-2.48705	2.24838	0.0309423	0.155803	-4.2593	2.15781
ENSG00000230269.7	-0.403277	-0.400028	-0.418475	0.678153	0.846374	-6.45818	-0.414985
ENSG00000137285.11	0.646453	6.41288	1.28778	0.208545	0.463349	-5.63884	1.25758
ENSG00000180822.12	-0.411589	3.67343	-1.14994	0.259839	0.522732	-5.78797	-1.12677
ENSG00000137266.15	-2.03185	5.73912	-5.41806	5.23164e-06	0.00035662	3.56844	-4.55528
ENSG00000228793.3	-2.06175	2.43634	-0.913782	0.367648	0.629837	-6.10622	-0.900887
ENSG00000270477.1	0.611068	-4.55006	0.282327	0.779471	0.902206	-6.47463	0.280009
ENSG00000168994.14	0.18071	2.97378	0.390215	0.699295	0.858136	-6.39331	0.386273
ENSG00000270504.1	0.549026	-0.439996	0.604985	0.549086	0.767394	-6.35134	0.59913
ENSG00000145945.7	0.62041	4.3719	1.59396	0.121799	0.344994	-5.22733	1.54727
ENSG00000216657.1	-0.79521	-0.515191	-0.853201	0.399409	0.656789	-6.22502	-0.842677
ENSG00000288904.1	1.63855	-1.30721	1.1913	0.241567	0.502283	-5.87908	1.17108
ENSG00000230648.1	2.53223	-2.75437	1.37095	0.180431	0.427813	-5.63555	1.33943
ENSG00000112739.17	0.306384	5.82361	0.756616	0.45443	0.69986	-6.26686	0.748051
ENSG00000198721.13	0.255766	4.44243	0.798564	0.430925	0.681389	-6.15323	0.78761
ENSG00000216307.2	3.28493	-3.62961	1.99038	0.0544349	0.218515	-4.75331	1.92336
ENSG00000153046.18	1.19268	4.76948	3.46213	0.00154738	0.0242244	-1.51153	3.16565
ENSG00000124787.14	0.687543	2.47454	1.79342	0.0825305	0.277419	-4.93805	1.73619
ENSG00000271978.1	-1.90902	0.617894	-3.435	0.00165384	0.0253616	-1.52367	-3.14624
ENSG00000220685.3	-0.0473644	-0.66744	-0.0544687	0.956871	0.982499	-6.64996	-0.0540804
ENSG00000288548.1	-1.03939	-0.300043	-1.58392	0.122266	0.345777	-5.34436	-1.54533
ENSG00000219607.4	1.22559	1.59642	2.41179	0.0230132	0.130414	-3.897	2.27322
ENSG00000214113.11	0.215517	4.99958	0.631392	0.532541	0.756721	-6.27097	0.624132
ENSG00000145982.13	0.382376	3.9094	1.45753	0.153874	0.393302	-5.61203	1.42598
ENSG00000217239.3	-2.20869	-2.91687	-1.02641	0.311729	0.578487	-6.03598	-1.0116
ENSG00000233064.2	3.41337	-3.22085	2.13238	0.0400583	0.182461	-4.5323	2.05315
ENSG00000124785.9	-0.0890818	7.85974	-0.236968	0.814211	0.919502	-6.46817	-0.234998
ENSG00000124491.16	2.65249	2.64845	2.91751	0.00615158	0.0584914	-2.8205	2.73959
ENSG00000216863.10	0.220635	4.77646	0.431487	0.669142	0.841715	-6.40053	0.427325
ENSG00000112799.9	-0.127785	0.412142	-0.119082	0.905974	0.962544	-6.50877	-0.118119
ENSG00000124782.21	1.86647	1.76709	2.02923	0.0500925	0.207716	-4.69442	1.95917
ENSG00000124783.14	0.326116	6.21982	0.701711	0.487907	0.725196	-6.25843	0.693642
ENSG00000220472.1	-0.038959	-0.537916	-0.030926	0.975507	0.99054	-6.51693	-0.0307018
ENSG00000124784.9	0.195668	3.87922	0.637913	0.528351	0.753555	-6.27643	0.630526
ENSG00000096696.15	2.06884	2.60647	1.1708	0.249706	0.511767	-5.89146	1.15106
ENSG00000168566.13	0.523116	3.13067	1.02324	0.31325	0.579696	-6.07373	1.00843
ENSG00000153162.9	0.260403	1.92286	0.347779	0.730183	0.876211	-6.47404	0.344883
ENSG00000188428.20	1.08653	2.36106	2.37454	0.0241917	0.134162	-3.93737	2.25407
ENSG00000124802.12	2.04278	2.70044	3.46332	0.00149655	0.0238407	-1.48422	3.17535
ENSG00000124786.12	-0.602877	3.38107	-1.42645	0.162665	0.405173	-5.56422	-1.39616
ENSG00000111846.20	1.64652	1.96991	2.42112	0.0214885	0.125258	-3.85123	2.29929
ENSG00000137434.12	-0.914373	-0.362816	-1.23505	0.225026	0.483374	-5.82678	-1.21327
ENSG00000111845.5	0.907289	3.86083	3.04351	0.00486232	0.0504202	-2.4633	2.81602
ENSG00000111843.14	0.523007	5.28217	1.41178	0.167859	0.411782	-5.52435	1.37912
ENSG00000272097.2	-0.51741	-0.411346	-0.627334	0.534786	0.758375	-6.30304	-0.620717
ENSG00000137210.14	0.420673	4.76966	1.18482	0.244139	0.505841	-5.85532	1.1647
ENSG00000235051.3	-0.929371	-2.02736	-0.519616	0.606603	0.802591	-6.46884	-0.514928
ENSG00000153157.13	0.190183	0.775684	0.222168	0.825473	0.925323	-6.6386	0.220512
ENSG00000197977.4	0.0364051	3.49385	0.0382782	0.96975	0.988449	-6.54051	0.0379225
ENSG00000230314.7	1.67185	-0.0295755	1.81998	0.0792689	0.270852	-4.97341	1.75494
ENSG00000224531.6	1.21011	6.70482	2.84117	0.0074464	0.0656351	-2.96491	2.67619
ENSG00000111859.17	-0.0861953	4.21505	-0.19207	0.849114	0.934933	-6.45917	-0.190249
ENSG00000205269.6	1.53723	6.32599	2.15235	0.0384968	0.177597	-4.37388	2.06953
ENSG00000111863.13	-1.11325	2.59119	-1.10495	0.277023	0.54097	-5.91164	-1.08703
ENSG00000095951.17	-0.383564	5.52835	-0.941728	0.353502	0.617075	-6.07387	-0.927818
ENSG00000078401.7	-0.252042	2.00401	-0.440592	0.662895	0.838186	-6.3622	-0.43592
ENSG00000212802.4	-0.0339809	3.79227	-0.0781221	0.938206	0.97432	-6.48235	-0.0775248
ENSG00000112137.19	-0.852955	7.59452	-1.67284	0.103265	0.315292	-5.23436	-1.62922
ENSG00000206702.1	2.00303	-4.1681	1.7278	0.0928295	0.297462	-5.19989	1.68066
ENSG00000145979.18	0.21521	3.90719	0.552516	0.585002	0.788207	-6.29935	0.546093
ENSG00000272379.1	-1.86818	-1.37177	-1.18198	0.245229	0.507329	-5.89672	-1.16202
ENSG00000289257.1	4.07064	-2.93758	2.5526	0.0154512	0.101499	-3.64005	2.42163
ENSG00000145990.11	0.398791	7.37711	0.756893	0.454173	0.69963	-6.34788	0.748477
ENSG00000237786.1	0.460911	-1.50445	0.368746	0.714597	0.867563	-6.47019	0.365689
ENSG00000124523.17	0.0736628	5.41207	0.251262	0.803261	0.913685	-6.46313	0.249128
ENSG00000261071.1	0.67515	-1.01473	0.669594	0.50751	0.739117	-6.23763	0.66272
ENSG00000225921.7	0.838916	5.28037	2.26379	0.0298889	0.153106	-4.18101	2.17156
ENSG00000010017.13	0.0897587	6.56597	0.356348	0.72377	0.87276	-6.47429	0.353425
ENSG00000050393.12	-0.12706	5.50926	-0.391334	0.698186	0.857511	-6.41502	-0.38777
ENSG00000180537.13	0.752566	3.80032	1.129	0.26877	0.531987	-5.88883	1.1059
ENSG00000112149.10	-0.166632	4.89159	-0.373983	0.711219	0.865158	-6.38935	-0.37022
ENSG00000008083.14	0.0268387	4.61801	0.0615916	0.951255	0.980415	-6.54534	0.0611303
ENSG00000201367.1	-1.19772	-4.22998	-1.06395	0.294626	0.560476	-6.04557	-1.04803
ENSG00000277411.1	-1.02979	-4.60745	-0.491473	0.626156	0.814925	-6.49294	-0.487144
ENSG00000047579.20	-0.931436	4.60688	-2.4327	0.0202305	0.120392	-3.83057	-2.32205
ENSG00000214027.3	1.26313	-2.78541	0.802706	0.427554	0.67869	-6.32362	0.793383
ENSG00000007944.15	0.483281	4.19314	1.0767	0.289353	0.554214	-5.95475	1.05954
ENSG00000263712.1	-1.71286	-5.36235	-0.938107	0.354611	0.618315	-6.15476	-0.925683
ENSG00000137198.10	-0.65249	1.92874	-0.922297	0.362856	0.625793	-6.0831	-0.909937
ENSG00000124788.19	0.288433	7.33695	0.822053	0.417561	0.67129	-6.15834	0.81066
ENSG00000229931.2	-0.386486	2.2242	-0.853471	0.399194	0.656666	-6.24783	-0.843062
ENSG00000272341.1	-0.546512	2.87602	-0.870005	0.390379	0.649785	-6.23969	-0.85893
ENSG00000287347.1	2.06039	-0.874364	2.28487	0.0284858	0.148721	-4.23582	2.19053
ENSG00000287359.1	-1.74907	-0.947054	-2.23649	0.0331318	0.162373	-4.14665	-2.13048
ENSG00000112183.15	0.267381	3.33807	0.422098	0.675561	0.845124	-6.47515	0.418528
ENSG00000112186.13	-0.134529	7.89571	-0.399037	0.692541	0.854916	-6.42196	-0.395408
ENSG00000286885.2	-0.772195	0.204694	-1.03029	0.31061	0.577725	-5.9369	-1.01394
ENSG00000137414.7	1.4124	6.08598	2.36707	0.0236635	0.132516	-3.96259	2.26255
ENSG00000124789.12	0.36852	5.57162	0.846732	0.403776	0.659654	-6.13967	0.834896
ENSG00000272269.1	1.50917	-1.6819	1.39544	0.171817	0.416703	-5.64782	1.36639
ENSG00000137177.20	0.448124	5.48897	0.657593	0.515537	0.744428	-6.2866	0.650241
ENSG00000187566.6	0.244649	2.0248	0.562869	0.577371	0.784243	-6.31918	0.557228
ENSG00000137364.5	-0.0767413	5.06491	-0.230785	0.819009	0.921427	-6.45851	-0.22882
ENSG00000165097.16	-0.205271	4.04673	-0.366975	0.716239	0.868683	-6.45002	-0.36349
ENSG00000124795.17	1.34026	5.35029	2.46313	0.0192366	0.116516	-3.74617	2.34091
ENSG00000137393.10	0.898064	3.40354	2.00522	0.0544975	0.218585	-4.61473	1.92286
ENSG00000172201.12	2.00258	4.59254	2.1915	0.0371652	0.17376	-4.26865	2.08394
ENSG00000172197.11	-2.02266	0.0209324	-1.26738	0.213395	0.468979	-5.80654	-1.24428
ENSG00000112242.16	-0.227647	4.20485	-0.419399	0.677493	0.845942	-6.48615	-0.415886
ENSG00000240869.3	0.840458	-4.9533	0.509504	0.613949	0.807177	-6.4006	0.504445
ENSG00000224707.1	1.23002	-3.53431	0.891321	0.378835	0.639479	-6.19754	0.880044
ENSG00000145996.11	1.49844	3.40945	3.28075	0.00236233	0.032118	-1.96575	3.04044
ENSG00000287404.1	1.19024	-2.42995	0.639131	0.526893	0.752482	-6.48365	0.632756
ENSG00000231754.3	-0.290908	1.52938	-0.532844	0.597763	0.795931	-6.3406	-0.527621
ENSG00000124766.7	0.380534	2.84971	0.689614	0.496294	0.731007	-6.2419	0.680333
ENSG00000272168.9	0.46188	5.3105	1.32892	0.193878	0.445277	-5.61806	1.29919
ENSG00000260455.2	-0.243848	0.5524	-0.398538	0.692656	0.854916	-6.48115	-0.395253
ENSG00000286954.1	-1.61249	0.458422	-1.19196	0.242464	0.503666	-5.81942	-1.16885
ENSG00000152954.12	-0.823	6.87837	-1.88682	0.0681783	0.249376	-4.81059	-1.82383
ENSG00000146038.12	0.857329	2.00522	1.63829	0.110312	0.32627	-5.30595	1.59679
ENSG00000124532.15	-0.232412	4.86268	-0.836537	0.408596	0.664122	-6.2037	-0.826367
ENSG00000112293.15	-0.171897	4.49254	-0.427521	0.671618	0.843547	-6.4983	-0.423928
ENSG00000112294.14	0.161548	6.68199	0.426806	0.672508	0.843983	-6.39432	0.422708
ENSG00000137261.15	-0.658066	6.00723	-1.61614	0.115239	0.334652	-5.2745	-1.57508
ENSG00000111802.14	0.329662	5.24592	0.916526	0.366187	0.628789	-6.09097	0.903638
ENSG00000112304.11	0.339839	4.7672	1.01327	0.318136	0.584342	-6.01286	0.998296
ENSG00000272345.1	0.687416	0.263057	0.593213	0.556877	0.772025	-6.39909	0.587486
ENSG00000112308.13	0.585566	6.42028	1.0931	0.282081	0.546494	-5.94136	1.07566
ENSG00000272402.1	0.569087	-2.22072	0.394796	0.695386	0.856481	-6.56757	0.391557
ENSG00000288851.1	0.46686	-3.56532	0.215346	0.830783	0.927857	-6.60441	0.213698
ENSG00000112312.10	0.453358	2.48016	1.11473	0.274345	0.538464	-5.85273	1.09311
ENSG00000111913.20	0.251373	5.27435	0.405461	0.687626	0.852573	-6.48623	0.402078
ENSG00000214975.4	-1.83538	-2.55165	-0.873727	0.388214	0.647619	-6.16029	-0.86286
ENSG00000168405.18	-0.452094	2.54186	-0.597521	0.55426	0.770564	-6.34092	-0.591388
ENSG00000079691.18	0.734765	4.95611	1.09735	0.281692	0.546032	-5.89399	1.07653
ENSG00000207490.1	1.29073	-5.08285	0.778835	0.44136	0.68998	-6.34977	0.769899
ENSG00000079689.14	1.30392	-0.372153	1.79584	0.0814787	0.275216	-4.96365	1.74217
ENSG00000112343.11	0.4329	1.63414	0.793197	0.433665	0.683783	-6.22967	0.782935
ENSG00000272462.4	-0.520376	3.26919	-1.11162	0.274692	0.538707	-5.86135	-1.09232
ENSG00000124610.5	7.12224	-2.22914	7.78429	6.98999e-09	2.11107e-06	9.2349	5.79117
ENSG00000275714.2	7.34109	-0.439673	5.1735	9.45809e-06	0.000577714	3.43139	4.42921
ENSG00000278637.2	9.75505	-1.82861	9.15116	1.10134e-10	6.84245e-08	12.5565	6.45234
ENSG00000278705.3	11.1204	-1.56717	8.72408	4.39342e-10	2.123e-07	11.3444	6.23937
ENSG00000286522.2	7.28827	-3.64685	5.33446	5.81074e-06	0.000388783	3.3517	4.53316
ENSG00000278463.2	5.05335	-3.28971	3.9433	0.000378299	0.00929025	-0.283642	3.55478
ENSG00000276410.4	5.26793	-2.62968	5.40242	7.21994e-06	0.000467255	3.42384	4.4871
ENSG00000287080.2	7.15246	-3.64492	4.35474	0.000122468	0.00409704	0.868611	3.84113
ENSG00000187837.4	5.19791	3.57457	6.93524	8.73725e-08	1.71163e-05	7.21609	5.3512
ENSG00000197061.5	11.2213	0.30148	8.64881	9.87414e-10	4.3819e-07	11.7913	6.11143
ENSG00000180596.8	5.20065	2.0696	6.91064	9.03242e-08	1.73814e-05	7.1784	5.34519
ENSG00000180573.10	2.53465	3.80763	2.68111	0.0111735	0.0836053	-3.34364	2.53723
ENSG00000168298.7	10.0171	1.5032	10.342	8.91143e-12	8.42517e-09	15.05	6.82307
ENSG00000158373.9	3.18851	2.68194	5.49836	4.44753e-06	0.000321301	3.65119	4.58929
ENSG00000274290.3	3.46484	1.36226	5.1896	9.87424e-06	0.000598093	2.89754	4.41991
ENSG00000277157.2	10.2001	-0.510302	6.52108	2.43283e-07	3.64841e-05	6.38534	5.1628
ENSG00000277224.3	4.86295	-0.98004	3.3403	0.00199659	0.0288669	-1.59878	3.09074
ENSG00000276966.3	10.2828	2.28508	10.1536	5.59358e-12	5.63135e-09	16.7185	6.88963
ENSG00000273802.3	7.72825	1.18018	6.91988	5.50592e-08	1.16239e-05	7.40761	5.43415
ENSG00000277075.2	7.5115	1.17484	8.20758	1.23665e-09	5.07376e-07	11.1665	6.07542
ENSG00000274750.3	0.591023	0.605751	0.937601	0.356471	0.620246	-6.01456	0.92211
ENSG00000124575.7	7.13015	-1.62035	4.72192	4.85807e-05	0.00205523	1.75215	4.06235
ENSG00000274618.2	8.11605	-2.06993	5.84767	2.51292e-06	0.000209364	4.44751	4.70708
ENSG00000278588.2	4.11434	-3.27779	4.23793	0.000179033	0.00540452	0.432755	3.7469
ENSG00000158406.6	3.7999	2.43359	5.89338	1.07335e-06	0.000111143	5.02504	4.87769
ENSG00000186470.14	-0.819841	2.6522	-1.59727	0.121945	0.345272	-5.20459	-1.54666
ENSG00000124508.17	-0.655207	1.43894	-0.995313	0.327909	0.592962	-5.984	-0.978335
ENSG00000026950.17	-0.180555	3.09726	-0.385295	0.702641	0.859969	-6.42153	-0.381757
ENSG00000111801.16	-0.0154179	3.33883	-0.0466133	0.963132	0.985428	-6.46218	-0.0462241
ENSG00000112763.17	-0.79568	4.87535	-2.491	0.0177072	0.110259	-3.73703	-2.37168
ENSG00000228223.3	0.926927	3.81347	2.1621	0.0383192	0.176986	-4.33632	2.07142
ENSG00000182952.5	1.06077	4.72584	3.25546	0.00262611	0.0341127	-1.99472	3.00842
ENSG00000146109.5	0.320621	3.90419	1.06146	0.295765	0.561691	-6.02809	1.04556
ENSG00000181315.11	1.06934	3.39145	2.00703	0.053271	0.215961	-4.63206	1.93272
ENSG00000241549.8	1.82696	-0.457079	1.59602	0.119464	0.341091	-5.36692	1.55703
ENSG00000287966.1	-1.11162	0.234984	-1.48284	0.147055	0.383481	-5.57565	-1.45001
ENSG00000124635.9	3.32098	-0.127589	5.03358	1.44477e-05	0.000805552	2.91519	4.33694
ENSG00000196787.4	5.49762	-2.72213	2.54392	0.0156971	0.102472	-3.67317	2.41588
ENSG00000276180.2	8.44519	-1.09399	8.31877	8.19651e-10	3.71319e-07	12.4117	6.14107
ENSG00000197903.8	2.86202	2.6222	5.74579	1.66248e-06	0.000153181	5.00826	4.79064
ENSG00000274997.2	4.23931	-3.47303	2.92209	0.00606522	0.058082	-2.78527	2.74423
ENSG00000112812.16	-2.17023	1.80405	-3.36953	0.00211542	0.02987	-1.61767	-3.07353
ENSG00000204789.5	0.343754	6.2606	0.699208	0.489259	0.726257	-6.27423	0.691487
ENSG00000124613.9	-0.381366	3.165	-0.624892	0.536382	0.759633	-6.33904	-0.618294
ENSG00000271755.1	-0.770459	1.13264	-1.48041	0.148771	0.385857	-5.43368	-1.44389
ENSG00000237154.2	0.203671	-3.33475	0.106638	0.915684	0.966112	-6.63939	0.105871
ENSG00000096654.16	1.76068	5.03831	2.74092	0.010179	0.0792251	-3.15046	2.56969
ENSG00000287252.2	-0.100009	0.477535	-0.101313	0.919937	0.967361	-6.46209	-0.100514
ENSG00000185130.6	7.58257	-1.70534	8.1932	1.17111e-09	4.89726e-07	12.0478	6.08415
ENSG00000196747.5	6.75237	-3.91032	3.64715	0.000854194	0.0163364	-1.05526	3.33461
ENSG00000278828.2	6.84976	-1.5421	4.4915	7.39456e-05	0.00281602	1.11981	3.96322
ENSG00000273703.2	4.70017	-2.92017	3.98283	0.000327631	0.0083257	-0.0351228	3.59241
ENSG00000197238.5	5.75289	-1.70083	3.9087	0.00040592	0.00974093	-0.172187	3.5362
ENSG00000273542.2	4.43291	-0.48095	4.69675	3.98483e-05	0.00177926	1.95505	4.10836
ENSG00000275221.2	1.31463	-0.950595	1.32331	0.194351	0.445939	-5.71402	1.29782
ENSG00000233822.6	4.58209	1.0913	7.17369	2.38464e-08	6.10047e-06	8.87756	5.58149
ENSG00000269293.4	-0.752688	2.80644	-1.44669	0.157824	0.398995	-5.43291	-1.41243
ENSG00000272009.1	-1.26234	-1.41761	-1.21437	0.232744	0.492174	-5.85961	-1.19332
ENSG00000197279.5	0.775629	0.764699	1.32315	0.19448	0.446124	-5.76326	1.29744
ENSG00000219891.3	-0.0255745	-0.344723	-0.0219771	0.982592	0.99402	-6.61626	-0.0218199
ENSG00000196812.6	-0.486194	1.45901	-0.817341	0.419256	0.672434	-6.30727	-0.807714
ENSG00000219392.2	-0.836526	-0.201274	-0.38705	0.70106	0.85909	-6.61512	-0.38389
ENSG00000198315.11	-0.209509	4.56001	-0.280835	0.78055	0.902592	-6.52239	-0.278602
ENSG00000226314.9	-0.646559	1.70707	-1.28331	0.209981	0.465116	-5.66254	-1.25362
ENSG00000280107.1	-2.34804	-0.435394	-2.56076	0.0151831	0.100382	-3.55007	-2.42798
ENSG00000216901.1	-1.73217	-0.196094	-1.11541	0.274328	0.538464	-5.78685	-1.09315
ENSG00000137185.13	0.546667	2.73067	1.41092	0.168374	0.412261	-5.50951	1.37745
ENSG00000187626.9	0.575976	2.79339	1.50714	0.141453	0.3752	-5.43224	1.4704
ENSG00000189134.4	1.22589	1.66933	1.9478	0.0596218	0.230839	-4.80743	1.88358
ENSG00000197062.12	-0.457552	4.16602	-1.06176	0.295961	0.561822	-5.97391	-1.04513
ENSG00000276302.1	-0.760056	-2.2723	-0.413772	0.681562	0.848838	-6.57558	-0.410332
ENSG00000137338.6	-0.0990151	3.54261	-0.312766	0.756766	0.889747	-6.42067	-0.309731
ENSG00000273712.1	-3.37021	-3.43474	-1.60494	0.118025	0.339051	-5.32968	-1.56312
ENSG00000270326.1	4.39898	-4.04607	1.82437	0.0775051	0.267301	-5.09409	1.76535
ENSG00000235109.8	0.325672	3.53298	0.837753	0.40887	0.66434	-6.14973	0.825885
ENSG00000289467.1	0.840846	-4.30958	0.297713	0.767882	0.896323	-6.3811	0.295146
ENSG00000189298.14	-0.397078	2.3639	-1.00342	0.322536	0.588582	-6.12349	-0.98926
ENSG00000158691.15	1.05901	3.64506	2.47886	0.0182146	0.112338	-3.76526	2.36123
ENSG00000187987.10	0.329483	1.16411	0.426872	0.67244	0.843967	-6.44837	0.422801
ENSG00000232040.4	1.1599	3.01101	1.79368	0.0818483	0.27601	-5.03089	1.74006
ENSG00000271440.1	2.56351	-2.88935	1.31912	0.195694	0.447651	-5.72125	1.29392
ENSG00000235559.1	-0.653237	-3.80403	-0.267275	0.791241	0.907837	-6.31224	-0.2647
ENSG00000204713.11	0.213315	5.37482	0.779853	0.441271	0.689923	-6.19545	0.770048
ENSG00000263426.2	11.3558	2.75207	10.2828	2.22475e-11	1.73336e-08	13.6637	6.69046
ENSG00000204681.11	-0.927271	8.94953	-2.35869	0.0240572	0.13386	-3.99087	-2.25621
ENSG00000235238.1	-0.482051	0.137588	-0.67039	0.507031	0.739016	-6.31188	-0.663468
ENSG00000204655.12	-3.45949	6.4538	-1.94899	0.0593361	0.230035	-4.81172	-1.88569
ENSG00000204642.14	-0.105999	3.01497	-0.168224	0.867518	0.943114	-6.44627	-0.166812
ENSG00000176998.4	0.228841	-0.225617	0.267476	0.791167	0.907837	-6.41498	0.264795
ENSG00000285799.1	-0.79102	0.237799	-0.77876	0.441996	0.690262	-6.20354	-0.768827
ENSG00000230521.1	-0.241419	-1.61609	-0.167595	0.868025	0.943288	-6.54661	-0.166168
ENSG00000206341.7	-0.762793	-1.06294	-0.64889	0.521956	0.749171	-6.35908	-0.640333
ENSG00000235963.1	-1.27956	-4.1551	-0.709602	0.482712	0.721531	-6.345	-0.701947
ENSG00000227262.3	-0.728636	-2.28494	-0.431892	0.668561	0.841506	-6.48674	-0.428124
ENSG00000230795.3	-0.716836	-0.237428	-0.706701	0.48595	0.723815	-6.25886	-0.696765
ENSG00000206503.13	0.0757406	6.10835	0.184223	0.855192	0.937992	-6.43387	0.182498
ENSG00000227766.1	-1.70847	-2.13831	-0.88099	0.38433	0.644415	-6.22997	-0.869945
ENSG00000204623.10	-0.706423	3.68591	-1.72352	0.0937132	0.29875	-5.1478	-1.67613
ENSG00000237669.1	-0.761671	-1.4173	-0.60175	0.551315	0.768829	-6.3774	-0.59579
ENSG00000278104.1	1.13553	-5.14687	0.588119	0.560279	0.774032	-6.37328	0.582427
ENSG00000066379.15	-0.579596	2.42453	-0.877514	0.386948	0.646901	-6.05607	-0.865165
ENSG00000204619.8	-1.20679	6.06933	-3.9324	0.000417672	0.0098879	-0.331301	-3.52866
ENSG00000234127.9	-0.614774	4.65594	-1.80663	0.0809738	0.274136	-4.91097	-1.74506
ENSG00000270604.5	-0.272692	0.543292	-0.373433	0.711224	0.865158	-6.49253	-0.370213
ENSG00000243753.6	-1.61903	2.55024	-2.75839	0.00979095	0.0775325	-3.07916	-2.58313
ENSG00000280128.1	-0.923208	5.20962	-3.10214	0.00436153	0.047091	-2.32145	-2.85076
ENSG00000231074.10	-0.571567	5.99461	-1.52189	0.137448	0.368488	-5.40233	-1.48536
ENSG00000204599.15	0.277545	2.87243	0.812441	0.422031	0.674586	-6.25584	0.802902
ENSG00000236603.2	0.00646422	2.09796	0.0126832	0.989952	0.996783	-6.64845	0.012593
ENSG00000204592.9	-0.02755	6.69211	-0.0546111	0.956819	0.982499	-6.47587	-0.0541464
ENSG00000204590.13	-1.56974	7.45439	-4.34362	0.000114039	0.00389901	0.964857	-3.8586
ENSG00000204576.12	-1.63648	3.96826	-4.6743	4.29296e-05	0.00187804	1.83873	-4.09112
ENSG00000204574.14	-0.661306	5.59866	-2.40498	0.021737	0.125948	-3.88128	-2.29493
ENSG00000204569.10	-1.24672	5.479	-3.35675	0.0021201	0.0298972	-1.74137	-3.07287
ENSG00000204568.12	0.102011	5.15212	0.323003	0.748613	0.885787	-6.58361	0.320469
ENSG00000137343.18	-2.31279	4.68249	-8.36609	2.84489e-09	9.85787e-07	10.4546	-5.94031
ENSG00000228415.3	-0.626315	-4.14935	-0.269886	0.788869	0.907233	-6.55344	-0.267779
ENSG00000204564.12	-2.65106	4.62936	-5.96241	1.47111e-06	0.000139915	4.81768	-4.81512
ENSG00000204560.10	0.350249	4.55744	0.927781	0.36008	0.623353	-6.12345	0.915212
ENSG00000146112.12	0.326506	2.96399	0.850026	0.401156	0.658002	-6.18021	0.839559
ENSG00000137404.15	-1.89134	-0.220757	-2.10167	0.0428391	0.190148	-4.41177	-2.02528
ENSG00000137337.16	-1.88658	4.29301	-4.00768	0.000312821	0.00806102	-0.100144	-3.60445
ENSG00000196230.14	-0.279883	8.64382	-0.783718	0.438655	0.688168	-6.22277	-0.774466
ENSG00000272540.1	0.588983	-0.491849	0.453092	0.653441	0.832388	-6.50412	0.448987
ENSG00000137312.15	-0.678213	7.57745	-1.79716	0.0821312	0.276664	-4.94455	-1.73845
ENSG00000201988.2	-4.16125	-5.15893	-1.69532	0.0989159	0.308242	-5.21197	-1.65013
ENSG00000272273.2	-1.68771	0.394329	-1.90135	0.0659405	0.244564	-4.57596	-1.83883
ENSG00000137331.12	1.00426	1.43723	1.08909	0.284406	0.548944	-5.86458	1.07047
ENSG00000204580.14	-0.0367026	6.60627	-0.0379753	0.969925	0.988518	-6.55164	-0.0377018
ENSG00000228789.9	-1.51878	-1.02036	-1.29762	0.205617	0.459496	-5.74201	-1.26571
ENSG00000204536.15	0.294801	3.52541	0.578528	0.566858	0.777672	-6.33717	0.572686
ENSG00000137310.12	-0.133449	0.78569	-0.208644	0.836157	0.929931	-6.39028	-0.206812
ENSG00000272501.1	0.17027	3.16927	0.386888	0.701675	0.859375	-6.37265	0.383061
ENSG00000206344.8	-0.195564	0.859676	-0.248965	0.805091	0.914761	-6.39978	-0.246764
ENSG00000204525.18	-0.146427	5.99893	-0.317167	0.753182	0.888419	-6.45147	-0.314447
ENSG00000227939.1	-1.14134	0.231588	-1.25976	0.216079	0.472118	-5.76545	-1.23702
ENSG00000234745.14	0.232141	5.95286	0.444666	0.659719	0.836478	-6.37994	0.440301
ENSG00000272221.1	0.759961	-1.53324	0.576615	0.56813	0.778256	-6.37111	0.570808
ENSG00000204520.14	-1.1265	1.67982	-1.95823	0.0604381	0.232606	-4.62348	-1.87758
ENSG00000206337.12	-0.807932	1.82409	-1.27705	0.21097	0.466618	-5.68915	-1.2509
ENSG00000204516.10	-0.83068	-0.470413	-0.862191	0.395902	0.654569	-6.05229	-0.848963
ENSG00000198563.14	-2.0437	4.32823	-3.6976	0.000796817	0.0156097	-0.904588	-3.3539
ENSG00000201785.1	-6.74486	-4.7721	-3.04129	0.00464938	0.0489618	-2.47543	-2.83037
ENSG00000213760.11	-0.556852	7.67052	-1.80892	0.0801022	0.272202	-4.92752	-1.75009
ENSG00000204498.11	0.444832	3.87795	0.902661	0.373987	0.635149	-6.05524	0.88903
ENSG00000227507.3	0.965444	-1.24642	0.73542	0.46718	0.709564	-6.30768	0.727075
ENSG00000204482.11	-0.947948	1.02788	-1.09913	0.280106	0.54465	-5.84898	-1.08008
ENSG00000204472.13	0.664645	2.26774	0.857233	0.39767	0.655547	-6.13727	0.845791
ENSG00000289375.1	1.71561	-2.29578	0.995561	0.326301	0.591631	-6.05646	0.981591
ENSG00000204469.13	-2.87366	7.62793	-5.73744	1.81464e-06	0.000163415	4.4923	-4.77304
ENSG00000200816.1	3.26516	-4.65417	1.4068	0.168304	0.412161	-5.64219	1.37767
ENSG00000274494.1	-4.12057	-5.09562	-1.8143	0.0782195	0.268787	-4.98671	-1.76111
ENSG00000204463.14	-1.15373	6.93478	-3.0831	0.00440288	0.0473964	-2.38038	-2.84775
ENSG00000204444.11	-0.54632	-0.175996	-0.631575	0.53203	0.756364	-6.26442	-0.62491
ENSG00000204439.4	0.60418	3.95825	1.36621	0.180612	0.428086	-5.68547	1.33887
ENSG00000204438.11	-0.404625	3.70618	-0.895249	0.376869	0.637794	-6.20308	-0.88368
ENSG00000204435.15	0.477674	2.92898	0.997096	0.3267	0.591811	-5.94429	0.980782
ENSG00000204428.12	-1.5356	0.507498	-1.60263	0.119295	0.340832	-5.18447	-1.55774
ENSG00000204427.12	0.014163	0.922019	0.0223905	0.982264	0.993827	-6.62015	0.0222305
ENSG00000213722.10	0.930945	3.67916	2.03885	0.05109	0.210328	-4.51595	1.95072
ENSG00000213719.8	0.622062	2.85605	0.907344	0.37162	0.6329	-6.06399	0.893444
ENSG00000235663.1	-1.89927	1.2923	-1.91382	0.0646181	0.241543	-4.65203	-1.84789
ENSG00000204396.11	-1.1894	3.59082	-1.30008	0.202363	0.455606	-5.68539	-1.27485
ENSG00000204394.13	-0.836832	5.34873	-1.74991	0.0899577	0.292659	-5.02139	-1.69562
ENSG00000201555.1	-3.72983	-4.36778	-1.35793	0.183166	0.430953	-5.69034	-1.33107
ENSG00000204392.11	-0.102917	3.34539	-0.211665	0.833595	0.928984	-6.58802	-0.210093
ENSG00000204390.10	0.916132	2.53975	2.73412	0.00974115	0.0773635	-3.20999	2.58488
ENSG00000204389.10	0.444707	5.54512	0.987954	0.332181	0.597509	-5.95914	0.969729
ENSG00000204388.7	0.762678	5.1479	1.5742	0.127327	0.354192	-5.25417	1.52473
ENSG00000204387.14	0.599523	2.7134	0.632804	0.531467	0.755871	-6.27348	0.625768
ENSG00000204386.12	0.132777	5.19707	0.350403	0.728296	0.874954	-6.44358	0.347393
ENSG00000204371.11	-0.65922	6.46621	-1.78777	0.0839268	0.280595	-4.95254	-1.72834
ENSG00000204366.4	-1.86464	1.53514	-2.59901	0.0135883	0.0939217	-3.44382	-2.46797
ENSG00000204356.14	-0.491045	5.24686	-1.06244	0.29531	0.561343	-6.02838	-1.04654
ENSG00000204351.12	-0.697137	5.12836	-2.1257	0.0416449	0.186881	-4.37628	-2.03705
ENSG00000204348.10	-0.71885	3.51679	-1.33178	0.193009	0.444455	-5.55664	-1.30173
ENSG00000204344.16	-0.550477	3.18242	-1.43452	0.162023	0.404361	-5.43951	-1.3983
ENSG00000250535.1	-0.00156956	-4.78254	-0.000712465	0.999437	0.999898	-6.36397	-0.000706173
ENSG00000224389.9	-1.08169	0.551712	-0.90296	0.374298	0.635471	-6.16328	-0.888451
ENSG00000168477.19	-0.653743	3.94439	-0.936388	0.355853	0.619786	-6.10028	-0.923296
ENSG00000213676.13	-1.82599	5.0262	-5.17283	1.01864e-05	0.000613581	2.95263	-4.41318
ENSG00000204315.4	1.15594	2.44388	2.36371	0.0237667	0.13289	-4.02038	2.26088
ENSG00000204314.12	-5.20524	5.09493	-7.22205	3.98539e-08	9.52332e-06	7.9315	-5.4915
ENSG00000284954.1	-0.735732	-1.49138	-0.566314	0.574789	0.782899	-6.44144	-0.561012
ENSG00000221988.13	-0.815882	3.03492	-2.2415	0.0314674	0.157409	-4.19517	-2.15111
ENSG00000204310.13	-1.52906	6.38386	-4.64814	5.26653e-05	0.00219388	1.5063	-4.04347
ENSG00000204308.8	-0.362493	5.38132	-0.862382	0.394344	0.653135	-6.21068	-0.851766
ENSG00000204305.16	-3.77988	-0.0777039	-2.69924	0.0110002	0.0828541	-3.13205	-2.54269
ENSG00000204304.12	-1.63779	5.17484	-6.564	1.62257e-07	2.69053e-05	6.58462	-5.23808
ENSG00000213654.10	-1.14265	0.651712	-1.60188	0.118969	0.340499	-5.21487	-1.55911
ENSG00000204301.6	-0.767511	3.78415	-1.52382	0.136619	0.367307	-5.46545	-1.4885
ENSG00000225914.4	-1.25386	2.52565	-2.52901	0.0175673	0.109707	-3.57337	-2.37462
ENSG00000223335.1	0.129115	-4.85646	0.0763949	0.939566	0.975034	-6.57483	0.0758158
ENSG00000204287.14	0.298651	4.08499	0.405153	0.6884	0.852913	-6.40095	0.401027
ENSG00000198502.6	1.19262	-0.3377	1.33213	0.194231	0.44573	-5.59849	1.29816
ENSG00000196126.12	0.236787	2.77376	0.394921	0.695955	0.856648	-6.35574	0.390786
ENSG00000179344.17	2.68989	1.49109	2.75186	0.0107082	0.0817019	-3.11771	2.55208
ENSG00000232629.9	-1.03372	-1.82358	-0.561031	0.579496	0.786071	-6.16814	-0.554121
ENSG00000204267.17	-1.41803	3.18542	-2.91057	0.00702416	0.0631681	-2.74849	-2.6957
ENSG00000204264.12	0.186581	2.56824	0.286708	0.776153	0.900642	-6.42655	0.284335
ENSG00000204261.9	-0.244957	0.342207	-0.339986	0.735924	0.879654	-6.4435	-0.337256
ENSG00000240065.8	0.0854574	1.76739	0.0872026	0.931031	0.971183	-6.50733	0.0865474
ENSG00000168394.12	0.00346478	3.57741	0.00754993	0.994026	0.998157	-6.49059	0.00748719
ENSG00000289559.1	-0.0929317	-1.32315	-0.0794474	0.937129	0.973899	-6.64683	-0.0788792
ENSG00000289047.1	-0.345939	2.94883	-0.837449	0.409737	0.664748	-6.12445	-0.824357
ENSG00000242574.9	-0.0147445	1.43963	-0.0275299	0.978234	0.991463	-6.4955	-0.0272832
ENSG00000204257.15	-0.925014	2.11565	-1.49634	0.146131	0.382016	-5.35126	-1.45334
ENSG00000204256.14	-1.32497	7.22171	-3.82744	0.000595877	0.0126784	-0.602853	-3.43348
ENSG00000204252.14	0.0136666	0.974807	0.0204401	0.983835	0.994575	-6.55178	0.0202607
ENSG00000231389.8	-0.233497	3.9258	-0.321463	0.750167	0.886832	-6.4301	-0.318419
ENSG00000223865.11	0.324252	3.41634	0.589012	0.560432	0.77406	-6.30901	0.5822
ENSG00000204248.12	-2.2704	3.34386	-2.09379	0.044832	0.194936	-4.40002	-2.00623
ENSG00000204231.11	-0.822752	5.94993	-2.25665	0.0307231	0.155186	-4.16028	-2.16064
ENSG00000112473.18	-0.409431	5.4365	-1.16219	0.253011	0.515963	-5.96609	-1.14307
ENSG00000204228.4	0.49154	1.98805	0.817984	0.418971	0.672413	-6.25187	0.808208
ENSG00000204227.5	-0.414494	5.09354	-1.06214	0.296241	0.56201	-5.92742	-1.04453
ENSG00000223501.9	-0.556301	5.58581	-2.01057	0.0526909	0.214685	-4.60261	-1.93745
ENSG00000231500.7	-0.0605289	7.58754	-0.105428	0.916637	0.966181	-6.57674	-0.10467
ENSG00000235863.4	-0.082213	2.75769	-0.17093	0.865364	0.941916	-6.46721	-0.16955
ENSG00000227057.10	0.201117	4.64714	0.517073	0.608714	0.803952	-6.35006	0.51191
ENSG00000204220.12	-0.121607	4.76595	-0.283107	0.7789	0.901921	-6.57633	-0.280753
ENSG00000237441.10	-0.807131	4.63106	-1.82561	0.0767667	0.265895	-4.92741	-1.76976
ENSG00000289100.1	-0.881288	1.28917	-1.34703	0.186615	0.435403	-5.70407	-1.32066
ENSG00000231925.13	-0.43907	6.17979	-1.261	0.216772	0.472878	-5.70436	-1.23516
ENSG00000236104.3	-0.016424	4.88978	-0.0444232	0.964825	0.986232	-6.53679	-0.0440994
ENSG00000204209.13	-0.290753	4.47023	-0.948336	0.349456	0.613163	-6.11405	-0.935644
ENSG00000112511.18	-1.03924	5.78334	-2.7544	0.00991593	0.0780564	-3.1021	-2.57875
ENSG00000112514.18	0.0705718	6.21393	0.146324	0.884586	0.951631	-6.49337	0.145158
ENSG00000197283.18	-3.37295	6.40664	-4.44833	8.64071e-05	0.0031384	1.04257	-3.9259
ENSG00000274259.2	-2.48358	-2.53621	-1.22201	0.229937	0.48902	-5.83315	-1.20052
ENSG00000213588.6	0.325889	2.9554	0.962099	0.342591	0.606945	-6.17773	0.949058
ENSG00000204188.7	-0.59255	-0.909681	-0.495931	0.623428	0.813607	-6.27734	-0.490998
ENSG00000030110.14	0.0640205	3.05133	0.132967	0.895042	0.957056	-6.47744	0.131927
ENSG00000096433.11	-1.25633	2.47882	-1.5841	0.12306	0.347226	-5.28503	-1.54206
ENSG00000137288.10	-0.44233	5.49146	-1.22998	0.226978	0.485503	-5.80814	-1.20818
ENSG00000161896.12	-0.965125	1.3099	-0.485145	0.630653	0.817514	-6.44585	-0.480807
ENSG00000161904.12	-0.763916	4.77545	-1.75957	0.0885455	0.289973	-4.99046	-1.70312
ENSG00000124493.14	-1.49566	3.00618	-2.70924	0.0109925	0.0828249	-3.18744	-2.54294
ENSG00000137309.20	-1.67889	5.45232	-3.31166	0.00217527	0.030458	-1.84603	-3.0652
ENSG00000276404.1	-1.34605	-5.16919	-0.609598	0.546075	0.765893	-6.38411	-0.603651
ENSG00000186577.14	-0.356416	5.42746	-0.660045	0.514123	0.743609	-6.26232	-0.652431
ENSG00000225339.4	0.395358	2.18141	0.469695	0.64165	0.825006	-6.55003	0.465393
ENSG00000220583.1	-2.30776	-3.39925	-1.08025	0.287416	0.552205	-5.98374	-1.06381
ENSG00000272325.2	-0.497339	8.54041	-2.12373	0.0420969	0.188508	-4.37668	-2.03256
ENSG00000124614.16	2.43428	-0.61958	3.10742	0.00387373	0.0437444	-2.34969	2.88827
ENSG00000124507.11	-1.99016	8.81081	-3.17286	0.00327208	0.0390872	-2.18389	-2.94095
ENSG00000124664.11	-1.26719	0.85187	-1.68187	0.102964	0.314791	-5.03474	-1.63065
ENSG00000196821.10	-0.782079	7.68222	-1.89557	0.0675536	0.248008	-4.78698	-1.82797
ENSG00000272288.7	0.749212	0.478421	0.870421	0.389993	0.649342	-6.21801	0.859629
ENSG00000217130.1	-0.285797	1.43294	-0.319719	0.751079	0.887139	-6.44731	-0.317217
ENSG00000124562.10	-0.13866	4.73415	-0.353248	0.726019	0.873739	-6.56475	-0.350427
ENSG00000065060.18	-0.253444	4.69132	-0.583188	0.563501	0.775232	-6.47723	-0.57765
ENSG00000064995.19	-0.252632	4.68364	-0.926586	0.36093	0.62408	-6.08827	-0.913594
ENSG00000064999.15	-1.72923	5.5074	-4.10319	0.000237644	0.00664211	0.281981	-3.67522
ENSG00000187762.5	1.30707	-3.08368	1.00129	0.323852	0.589598	-6.0394	0.986573
ENSG00000272374.1	-2.16149	0.389439	-2.59672	0.0137204	0.0944147	-3.49555	-2.4645
ENSG00000065029.15	-1.00745	4.51317	-2.42091	0.0211421	0.12399	-3.82021	-2.30544
ENSG00000023892.11	0.00621577	1.25567	0.00851977	0.993254	0.997964	-6.4978	0.00845443
ENSG00000112033.14	-3.01982	5.11932	-7.53624	8.04541e-09	2.36416e-06	9.42511	-5.7675
ENSG00000112039.6	-0.0785619	1.61221	-0.133456	0.894684	0.95697	-6.46809	-0.13238
ENSG00000198755.11	0.0223774	7.37987	0.0423596	0.966466	0.987053	-6.52678	0.0420406
ENSG00000276712.1	-0.769078	-4.1054	-0.33261	0.74141	0.88267	-6.54621	-0.329986
ENSG00000007866.22	-0.347315	0.260919	-0.341653	0.734652	0.879138	-6.5423	-0.338943
ENSG00000096060.15	-1.52381	3.899	-2.29258	0.0300551	0.15374	-4.05767	-2.16936
ENSG00000265527.1	-5.18823	-5.13191	-2.78394	0.00859839	0.0714049	-3.07619	-2.62762
ENSG00000157343.9	-0.966793	-0.747279	-0.695253	0.491508	0.727707	-6.25356	-0.687912
ENSG00000196748.10	0.520825	-3.26777	0.231726	0.818187	0.921083	-6.50025	0.229878
ENSG00000204140.10	0.684005	-2.51936	0.246661	0.806619	0.915625	-6.50038	0.244791
ENSG00000197753.11	-1.23113	2.49038	-1.89051	0.0675999	0.248092	-4.82351	-1.82766
ENSG00000096063.16	0.19074	5.74127	0.567627	0.57447	0.782783	-6.3238	0.56148
ENSG00000112053.14	-1.10885	2.50806	-1.66236	0.10578	0.319161	-5.1663	-1.61745
ENSG00000271304.2	1.32617	-1.64981	0.91792	0.365528	0.628117	-6.06775	0.904881
ENSG00000112062.11	0.352812	5.70781	1.00935	0.319897	0.586079	-6.12444	0.994669
ENSG00000156711.17	-1.86418	4.64591	-3.67154	0.000988943	0.0179955	-0.979805	-3.29365
ENSG00000246982.7	-0.820479	0.435031	-0.806287	0.425862	0.677472	-6.16701	-0.796293
ENSG00000096070.19	-2.44825	5.67401	-4.79375	2.97805e-05	0.00142415	2.25897	-4.17514
ENSG00000010030.14	0.343183	-0.609933	0.432005	0.669007	0.841678	-6.31333	0.427511
ENSG00000112078.14	0.247665	6.16092	0.876608	0.388192	0.647619	-6.07699	0.8629
ENSG00000112079.9	-0.0415999	3.51086	-0.0832365	0.934137	0.972882	-6.63728	-0.0826409
ENSG00000112081.17	0.60223	6.67432	1.582	0.124841	0.350184	-5.24911	1.53477
ENSG00000213500.3	-0.416138	-0.952179	-0.373668	0.711198	0.865158	-6.4478	-0.370248
ENSG00000124762.14	0.225016	3.00199	0.304206	0.76315	0.893245	-6.41022	0.301346
ENSG00000124772.12	-2.09679	6.12631	-3.68908	0.000936376	0.0173289	-0.93895	-3.30898
ENSG00000137168.8	0.384955	4.95106	1.3065	0.200166	0.453016	-5.6886	1.28108
ENSG00000198663.17	-0.234321	7.03964	-0.75509	0.45555	0.70078	-6.24471	-0.746194
ENSG00000164530.15	-1.56213	2.10643	-1.42817	0.16309	0.405812	-5.42914	-1.39475
ENSG00000137409.21	-0.213402	8.86689	-0.559205	0.58024	0.786394	-6.31901	-0.553034
ENSG00000146192.15	0.169642	1.65929	0.250298	0.804104	0.914118	-6.48742	0.248039
ENSG00000226976.3	-0.955498	3.03469	-1.37098	0.179284	0.426116	-5.63147	-1.34296
ENSG00000137193.14	0.601131	3.21421	1.36448	0.182974	0.430737	-5.52142	1.33165
ENSG00000065491.8	-0.708898	4.42576	-2.12209	0.0410196	0.184941	-4.47086	-2.04333
ENSG00000112130.17	0.378656	5.31528	1.49225	0.144854	0.379957	-5.45234	1.45795
ENSG00000137200.13	-0.565091	6.06247	-1.68083	0.101688	0.312846	-5.26218	-1.63673
ENSG00000198937.9	-0.444781	2.65961	-0.574023	0.569724	0.779503	-6.30902	-0.568458
ENSG00000112139.17	-0.905	4.09558	-1.22979	0.228113	0.48682	-5.76218	-1.20523
ENSG00000156639.12	-1.29331	5.2821	-3.02599	0.00481983	0.050147	-2.52031	-2.81883
ENSG00000200597.1	1.57703	-4.41761	1.21865	0.231223	0.490398	-5.86471	1.19721
ENSG00000183826.18	0.141288	6.6149	0.280351	0.780904	0.902654	-6.50349	0.278141
ENSG00000200706.1	-0.485366	-5.87934	-0.593849	0.556428	0.771889	-6.4135	-0.588156
ENSG00000124767.7	1.06694	6.86211	2.45983	0.0195422	0.117806	-3.73838	2.33502
ENSG00000112167.10	0.349861	3.36	1.02911	0.310538	0.577725	-6.02966	1.01409
ENSG00000164627.18	0.098028	2.53485	0.0940226	0.925627	0.969312	-6.60707	0.093348
ENSG00000146122.17	-1.31388	7.29114	-1.08289	0.286421	0.551074	-5.95808	-1.066
ENSG00000281969.1	0.580127	-0.445838	0.394558	0.695843	0.856559	-6.30486	0.390938
ENSG00000124615.20	0.091252	4.24965	0.246084	0.807117	0.915856	-6.50043	0.244147
ENSG00000180211.5	0.360818	1.94324	0.513582	0.610776	0.805465	-6.41609	0.508966
ENSG00000204092.2	-1.17685	-0.519176	-0.812882	0.422229	0.674733	-6.09705	-0.80256
ENSG00000226070.1	-0.440221	-1.10279	-0.388539	0.699972	0.85853	-6.57318	-0.385359
ENSG00000156564.9	0.392579	4.58205	0.615325	0.542499	0.763686	-6.34294	0.609038
ENSG00000236075.1	-1.0269	-3.60565	-0.68179	0.499853	0.734164	-6.36738	-0.674722
ENSG00000226454.3	3.2306	-2.59662	2.36123	0.0239032	0.133378	-3.93959	2.25868
ENSG00000124596.17	-0.468251	4.32206	-1.15181	0.257568	0.520512	-5.86075	-1.13216
ENSG00000001167.15	-0.414134	4.99355	-1.11629	0.272709	0.536803	-5.88801	-1.09684
ENSG00000161912.18	-2.13312	1.92382	-1.97705	0.0564344	0.222636	-4.65358	-1.90767
ENSG00000095970.17	0.303808	1.66738	0.290931	0.772888	0.899028	-6.51305	0.2886
ENSG00000137166.17	-4.08205	3.89697	-7.06558	1.06433e-07	1.95874e-05	7.445	-5.31538
ENSG00000112559.15	2.80296	0.38538	2.6985	0.0116208	0.0858046	-3.22085	2.52345
ENSG00000112561.19	-1.35973	3.40564	-1.35375	0.184514	0.432449	-5.65599	-1.32698
ENSG00000269387.1	-1.98702	-0.618437	-1.60045	0.118483	0.339672	-5.26142	-1.56117
ENSG00000137218.10	-0.865041	4.56636	-2.07038	0.0472614	0.201231	-4.44839	-1.98395
ENSG00000164663.15	-2.07771	2.21678	-3.5033	0.00127571	0.0215888	-1.3154	-3.22139
ENSG00000268745.1	-1.78322	-3.19292	-0.762359	0.450946	0.697395	-6.34187	-0.753838
ENSG00000124641.16	0.0915863	2.38772	0.221984	0.825637	0.925323	-6.50953	0.220301
ENSG00000112578.10	-0.523684	3.09129	-1.25725	0.216978	0.473137	-5.7687	-1.2346
ENSG00000112576.13	-0.682472	5.62275	-1.98746	0.0557645	0.221103	-4.62774	-1.91287
ENSG00000206875.1	-0.444686	-5.14395	-0.29038	0.773347	0.899322	-6.48694	-0.288
ENSG00000137413.17	0.037546	3.98567	0.114191	0.909882	0.964548	-6.4959	0.113187
ENSG00000112599.9	-0.557981	1.45889	-0.863975	0.394868	0.653578	-6.02415	-0.850823
ENSG00000289216.1	1.17584	-2.16017	0.771897	0.445377	0.693174	-6.28308	0.763146
ENSG00000048544.6	0.706116	5.04651	2.02933	0.0500734	0.207716	-4.62594	1.95934
ENSG00000124496.13	-0.211344	4.18622	-0.266949	0.79108	0.907837	-6.58173	-0.264909
ENSG00000024048.11	0.886458	5.90535	3.23137	0.00291101	0.0363648	-2.04595	2.97698
ENSG00000206848.1	-1.56665	-4.15626	-0.977847	0.335377	0.600904	-6.04757	-0.963339
ENSG00000112619.8	-0.807007	3.10605	-1.73051	0.0950489	0.301201	-5.04022	-1.66935
ENSG00000124659.7	0.668364	4.54636	2.27582	0.029127	0.150694	-4.1459	2.18176
ENSG00000112624.13	-0.914587	5.25348	-2.23496	0.0324263	0.160581	-4.1992	-2.13912
ENSG00000146223.16	0.203337	7.0473	0.776101	0.443748	0.691905	-6.17858	0.765879
ENSG00000221821.4	0.838852	1.45881	0.915582	0.366734	0.629105	-6.01178	0.902609
ENSG00000287825.2	-2.365	-0.547717	-2.2443	0.0312772	0.156855	-4.11204	-2.15353
ENSG00000137161.18	-0.39797	4.85908	-1.01331	0.318174	0.58435	-6.00813	-0.998217
ENSG00000231113.2	-1.09417	1.16635	-2.10205	0.0428036	0.190068	-4.54249	-2.02562
ENSG00000181524.6	0.249952	4.23477	0.426228	0.672708	0.844101	-6.40507	0.422434
ENSG00000124713.6	-0.798533	0.0251365	-0.736542	0.467603	0.709657	-6.22476	-0.726385
ENSG00000124587.14	-0.697648	4.81332	-1.69811	0.100791	0.311675	-5.04743	-1.64103
ENSG00000112640.16	-0.649715	6.56864	-1.71562	0.0958325	0.302775	-5.09656	-1.6654
ENSG00000124733.5	-0.24708	6.17556	-0.582367	0.564282	0.775767	-6.34819	-0.576493
ENSG00000124702.19	0.13261	8.38022	0.340536	0.735754	0.879654	-6.42783	0.337481
ENSG00000124541.7	0.476735	4.64873	1.87314	0.069408	0.251798	-4.95192	1.81575
ENSG00000272223.1	0.0893607	-2.35728	0.056937	0.954919	0.981779	-6.63202	0.056531
ENSG00000044090.13	-0.579502	4.53824	-1.14134	0.261975	0.525182	-5.86961	-1.12173
ENSG00000137171.15	-0.610394	5.03642	-1.63042	0.112869	0.331086	-5.21146	-1.58543
ENSG00000112651.12	0.394321	1.98467	0.571774	0.571491	0.780814	-6.29136	0.565856
ENSG00000112655.16	-0.972273	3.0158	-1.51729	0.139554	0.371905	-5.35388	-1.47745
ENSG00000112658.8	-1.15851	5.05367	-2.87652	0.0068466	0.0621626	-2.86645	-2.70421
ENSG00000112659.14	-0.812467	5.58277	-1.6344	0.112091	0.329648	-5.20774	-1.58886
ENSG00000112667.13	0.801666	3.90805	1.26642	0.214516	0.47035	-5.70913	1.24124
ENSG00000146216.13	-1.77224	6.18138	-2.84487	0.00737082	0.0651803	-2.95909	-2.67961
ENSG00000146215.14	-1.4976	0.765152	-1.33229	0.192291	0.443504	-5.56235	-1.30383
ENSG00000171467.16	-0.788391	5.18856	-2.01697	0.05141	0.211125	-4.69627	-1.94804
ENSG00000124574.15	-1.27213	4.07808	-2.63406	0.0131556	0.0920635	-3.35417	-2.47953
ENSG00000276770.1	0.151701	-4.80262	0.090078	0.928738	0.970789	-6.65639	0.0894326
ENSG00000171462.15	-0.360341	2.44195	-0.412524	0.682675	0.849632	-6.3704	-0.408815
ENSG00000137221.14	-2.63633	4.04843	-2.57105	0.014576	0.0979469	-3.51994	-2.44274
ENSG00000204052.4	-0.530285	3.78548	-0.843137	0.405643	0.661073	-6.10005	-0.831586
ENSG00000171453.20	0.132106	3.80864	0.421842	0.675791	0.845124	-6.52432	0.418214
ENSG00000137207.12	-0.39974	5.89629	-1.44711	0.156753	0.397457	-5.60805	-1.41608
ENSG00000271754.1	-1.67499	-2.82434	-0.846573	0.402997	0.659232	-6.15506	-0.83628
ENSG00000124571.18	0.074527	5.00963	0.265558	0.792143	0.908222	-6.53323	0.263529
ENSG00000219470.1	2.92234	-2.65491	2.21466	0.0333797	0.16322	-4.314	2.12749
ENSG00000170734.12	0.0401832	3.31824	0.121674	0.903992	0.961661	-6.4981	0.120619
ENSG00000172432.19	-1.41184	4.56451	-3.61743	0.00106504	0.0189986	-1.10681	-3.27276
ENSG00000124688.14	0.378014	4.26798	1.31483	0.197204	0.449215	-5.69147	1.28956
ENSG00000172426.16	1.04947	0.457029	0.932824	0.3573	0.620964	-6.09727	0.920521
ENSG00000096080.12	-0.104966	4.8191	-0.29487	0.769833	0.897444	-6.58834	-0.292594
ENSG00000112715.26	-0.80772	4.89886	-1.31512	0.199163	0.451737	-5.6249	-1.28394
ENSG00000272114.1	1.13484	-2.9048	0.588428	0.560086	0.773913	-6.44051	0.582714
ENSG00000237686.8	-1.1472	0.42328	-1.71246	0.0961046	0.303132	-5.09126	-1.66404
ENSG00000287562.1	-1.39345	1.97796	-3.34133	0.00203987	0.0292207	-1.78714	-3.08437
ENSG00000180992.7	0.282317	4.12856	0.619084	0.539868	0.762313	-6.36121	0.613012
ENSG00000137216.19	-0.838237	6.0168	-1.74606	0.0905923	0.293717	-5.03105	-1.69228
ENSG00000112759.19	-1.37266	5.00837	-2.46305	0.0194889	0.117588	-3.71519	-2.33604
ENSG00000096384.20	-0.166561	10.3123	-0.573777	0.570378	0.779926	-6.3194	-0.567495
ENSG00000157593.19	-0.164726	4.58256	-0.296333	0.768734	0.896692	-6.5105	-0.294031
ENSG00000146232.17	0.164789	3.27772	0.379336	0.707055	0.862626	-6.38658	0.375814
ENSG00000178233.18	-0.796028	7.65685	-1.5604	0.128188	0.355523	-5.33984	-1.52129
ENSG00000146221.10	-0.54628	1.33813	-0.709471	0.483232	0.722012	-6.21183	-0.701113
ENSG00000124608.5	-0.393441	4.85586	-1.05987	0.296969	0.562889	-5.97087	-1.04296
ENSG00000096401.8	1.01421	6.09107	3.1903	0.00345997	0.0405373	-2.12357	2.92361
ENSG00000266619.1	2.66577	-5.13087	1.34818	0.186554	0.435403	-5.79698	1.32084
ENSG00000196284.17	1.57089	3.69446	3.94032	0.000434284	0.0101543	-0.342978	3.51832
ENSG00000207769.1	-3.15827	-5.10709	-1.81748	0.0777654	0.267732	-4.97488	-1.7638
ENSG00000124813.23	-0.729416	1.31102	-1.24489	0.222278	0.480127	-5.76844	-1.22049
ENSG00000271857.1	0.954246	-1.25667	0.65102	0.519351	0.747201	-6.31306	0.644346
ENSG00000112782.19	-0.545297	2.84848	-1.05687	0.299828	0.565952	-5.94302	-1.0368
ENSG00000231769.4	-0.704489	0.830391	-1.10986	0.276287	0.540226	-5.77207	-1.0887
ENSG00000001561.7	1.05196	5.77156	1.30709	0.199747	0.452449	-5.72583	1.28227
ENSG00000112796.10	0.855605	5.69058	1.75825	0.0878898	0.288565	-5.04218	1.70664
ENSG00000172348.16	0.163138	8.43702	0.53129	0.599282	0.797271	-6.33145	0.525433
ENSG00000153291.16	-0.0883999	6.15108	-0.25164	0.803033	0.913616	-6.44325	-0.249424
ENSG00000180113.16	-0.0261817	1.63765	-0.0291445	0.976946	0.991028	-6.50913	-0.0288982
ENSG00000146070.17	0.719153	1.97076	1.1087	0.275851	0.539908	-5.90411	1.08969
ENSG00000069122.19	0.0735601	5.43975	0.136703	0.892234	0.955557	-6.46766	0.135478
ENSG00000146072.6	-0.913503	6.13672	-3.05051	0.00476939	0.0498815	-2.45514	-2.82221
ENSG00000270761.1	1.99564	-1.97132	1.43936	0.158924	0.399793	-5.53234	1.4087
ENSG00000198087.7	1.37973	3.05814	2.86121	0.00737046	0.0651803	-2.92907	2.67963
ENSG00000244694.8	2.34455	4.90397	3.93292	0.000444497	0.0103597	-0.359249	3.51215
ENSG00000146085.8	0.383164	5.6262	0.996317	0.32647	0.591638	-6.01704	0.981248
ENSG00000031691.7	1.06421	1.65787	1.02875	0.310917	0.577912	-6.04493	1.0133
ENSG00000197261.12	0.871549	0.495571	0.623928	0.537266	0.760294	-6.25645	0.616953
ENSG00000112118.20	0.153157	4.06888	0.528006	0.600863	0.798153	-6.40571	0.52316
ENSG00000170915.9	0.0789281	6.55889	0.0790391	0.937539	0.974233	-6.46697	0.0783628
ENSG00000096093.16	-0.197523	4.31456	-0.791959	0.433712	0.683808	-6.27828	-0.782855
ENSG00000289276.1	3.75003	-2.33103	2.6151	0.013202	0.0922483	-3.38456	2.47827
ENSG00000065308.5	-1.31495	2.72273	-2.93281	0.00588535	0.0573117	-2.73524	-2.7541
ENSG00000225791.7	0.117737	2.91091	0.264227	0.79343	0.90916	-6.44397	0.26186
ENSG00000216775.4	-0.00466184	2.27328	-0.00777245	0.993849	0.998135	-6.48387	-0.00770859
ENSG00000096092.6	0.516337	5.59358	1.29849	0.203405	0.456774	-5.66839	1.27191
ENSG00000243955.6	-5.19949	-1.08542	-1.23971	0.223881	0.481962	-5.57065	-1.21627
ENSG00000170899.11	0.0739914	5.91341	0.259494	0.796977	0.910892	-6.45406	0.257261
ENSG00000112144.16	0.0904225	4.48308	0.102079	0.919288	0.967167	-6.55663	0.10133
ENSG00000112146.17	-0.368005	6.8176	-1.30407	0.202461	0.4557	-5.63429	-1.27457
ENSG00000012660.14	-0.114582	5.52795	-0.110379	0.912835	0.965635	-6.48389	-0.109463
ENSG00000217527.1	-0.363861	-3.1729	-0.169092	0.866901	0.942773	-6.38491	-0.167597
ENSG00000001084.13	0.243057	5.4219	0.363037	0.718855	0.870157	-6.46334	0.359989
ENSG00000137269.15	0.25427	2.55812	0.234353	0.816155	0.92055	-6.54232	0.232494
ENSG00000146147.15	0.446667	4.97067	0.740937	0.463953	0.707086	-6.2539	0.732353
ENSG00000287745.1	2.83992	-2.47413	1.67584	0.10267	0.314223	-5.19494	1.63205
ENSG00000137252.10	1.0896	0.291077	1.20254	0.239646	0.500393	-5.84052	1.17587
ENSG00000146151.14	1.21203	4.85209	2.64729	0.0122256	0.0881741	-3.37918	2.50557
ENSG00000124749.17	0.76239	2.44243	1.33029	0.192018	0.443065	-5.75645	1.30463
ENSG00000151914.22	0.148362	9.73654	0.279355	0.781661	0.903079	-6.49723	0.277156
ENSG00000151917.18	0.633904	6.28099	1.53704	0.13493	0.364998	-5.32713	1.49494
ENSG00000218980.2	-0.896567	-3.40821	-0.50945	0.613631	0.807077	-6.49017	-0.504898
ENSG00000168116.14	2.91572	3.98535	4.67001	4.33641e-05	0.00188684	1.62551	4.08878
ENSG00000112200.17	2.21445	5.9078	5.75787	1.63773e-06	0.00015219	4.57185	4.79365
ENSG00000112208.11	0.957421	3.10401	2.46358	0.019228	0.116498	-3.75708	2.34108
ENSG00000112210.12	1.17903	4.23229	2.23409	0.032644	0.161132	-4.20739	2.13643
ENSG00000146143.19	1.04398	1.66173	2.23197	0.0324676	0.160712	-4.23039	2.13861
ENSG00000212017.2	-2.21768	-5.20036	-1.20558	0.236056	0.496278	-5.91671	-1.1849
ENSG00000272541.1	-1.93556	0.00917705	-1.72936	0.0944945	0.300275	-4.91332	-1.67215
ENSG00000286723.1	0.279014	-1.76409	0.199249	0.843247	0.932865	-6.55423	0.197742
ENSG00000271761.1	0.295521	-3.58884	0.1665	0.86872	0.943808	-6.62082	0.165284
ENSG00000272316.1	-0.164399	2.44278	-0.319467	0.751269	0.887183	-6.61593	-0.316967
ENSG00000215190.9	-0.723106	3.1084	-1.28673	0.208627	0.463481	-5.62638	-1.25735
ENSG00000250686.2	5.24178	2.44618	7.20957	2.03751e-08	5.27448e-06	9.30331	5.60879
ENSG00000112232.10	1.22501	4.25597	2.61956	0.013314	0.0926245	-3.42995	2.47526
ENSG00000287679.1	-0.899712	0.930597	-1.32512	0.195529	0.447413	-5.61426	-1.2944
ENSG00000198225.5	-1.71004	0.8266	-2.35572	0.0260492	0.140347	-3.80928	-2.22548
ENSG00000266680.1	-0.503069	-0.625397	-0.676014	0.503627	0.736821	-6.40084	-0.668794
ENSG00000118482.12	1.63048	6.62549	3.18056	0.00339128	0.0399843	-2.15633	2.92985
ENSG00000233859.2	0.927842	0.150452	1.36715	0.180941	0.428375	-5.63277	1.33786
ENSG00000230910.5	-1.49006	4.6792	-1.79302	0.0820784	0.276541	-4.97514	-1.73875
ENSG00000135298.15	1.35489	7.53627	3.61111	0.000962934	0.0176551	-1.12361	3.30114
ENSG00000289611.1	6.12325	-1.12291	6.1822	6.5195e-07	7.54077e-05	5.57659	4.97516
ENSG00000168216.13	0.559327	6.19373	1.16239	0.252932	0.51589	-5.96592	1.14326
ENSG00000219085.1	1.4489	-2.09237	0.952137	0.347548	0.611196	-6.14485	0.939356
ENSG00000082293.13	1.42192	3.42077	2.79686	0.0084286	0.0706281	-3.07458	2.6344
ENSG00000112280.18	-0.353697	2.92775	-0.434864	0.666976	0.840517	-6.35091	-0.430302
ENSG00000224349.2	2.51749	-3.4737	0.997632	0.325296	0.590529	-6.0797	0.983633
ENSG00000082269.17	2.01017	5.20518	4.03451	0.000311001	0.00804129	-0.0916497	3.60596
ENSG00000238386.1	-0.503702	-4.15081	-0.312484	0.756527	0.889747	-6.56848	-0.310045
ENSG00000154079.6	1.02889	4.30831	2.59011	0.0145399	0.0977343	-3.45194	2.44364
ENSG00000271967.1	1.08328	-0.463503	1.18189	0.246132	0.507959	-5.81282	1.1598
ENSG00000232389.1	0.378258	0.194159	0.536386	0.595081	0.79492	-6.50513	0.531488
ENSG00000112305.15	0.189605	6.13465	0.635223	0.529449	0.754253	-6.41824	0.628847
ENSG00000262803.1	0.668391	-3.34963	0.546009	0.588843	0.791053	-6.3749	0.540513
ENSG00000217767.2	1.05156	-3.88408	0.743277	0.462417	0.705533	-6.29921	0.734873
ENSG00000112309.11	0.642605	4.79134	0.828926	0.413708	0.668109	-6.15731	0.817385
ENSG00000218350.1	0.83087	-2.23876	0.51218	0.611738	0.806049	-6.48977	0.507595
ENSG00000119900.9	1.52567	7.1414	2.55736	0.0159228	0.103448	-3.51978	2.41068
ENSG00000233237.8	2.3075	3.16203	3.02276	0.00484764	0.0503223	-2.5727	2.81699
ENSG00000279289.1	5.68879	-1.50752	4.49016	8.57541e-05	0.00312349	1.16666	3.92772
ENSG00000207827.1	2.38301	-4.53756	1.46787	0.151524	0.389835	-5.48955	1.43417
ENSG00000079841.19	1.09204	7.72034	3.06938	0.00431018	0.0467456	-2.42103	2.85452
ENSG00000285844.2	0.0387377	1.40668	0.0559862	0.955687	0.982062	-6.54867	0.0555665
ENSG00000185760.18	-0.82362	7.32097	-1.58793	0.12153	0.344502	-5.31592	-1.54838
ENSG00000232422.1	2.50771	-3.02298	1.62356	0.113431	0.331735	-5.29937	1.58296
ENSG00000220515.2	-2.42738	-2.9046	-1.22749	0.22813	0.48682	-5.84492	-1.20519
ENSG00000135314.13	-0.76593	2.84493	-1.83778	0.0748402	0.262925	-4.88116	-1.78144
ENSG00000229852.4	-0.488135	3.46262	-1.25605	0.218966	0.475566	-5.69927	-1.22928
ENSG00000235174.1	1.1887	1.37785	1.14123	0.261522	0.524645	-5.86323	1.1228
ENSG00000135297.17	0.762393	4.60033	2.89208	0.00691948	0.062563	-2.82168	2.70069
ENSG00000156508.19	0.467876	10.5047	0.945758	0.35119	0.614941	-6.06374	0.932283
ENSG00000119899.13	0.14943	4.55019	0.627129	0.535737	0.759196	-6.25961	0.619272
ENSG00000156535.15	-0.121746	2.30892	-0.151677	0.880457	0.949372	-6.56371	-0.150389
ENSG00000111799.22	-0.211971	4.87833	-0.364348	0.718044	0.869998	-6.43189	-0.361075
ENSG00000112695.13	0.142953	6.81727	0.31434	0.755164	0.889221	-6.49754	0.311838
ENSG00000112697.17	1.05022	8.15603	2.81333	0.00798421	0.0681919	-3.03358	2.65274
ENSG00000118407.15	-0.605798	3.61215	-0.585503	0.561961	0.774548	-6.48374	-0.579931
ENSG00000112701.18	1.76879	6.54177	4.55592	6.1076e-05	0.00245944	1.46413	4.00861
ENSG00000252498.1	2.39102	-2.17194	1.69533	0.0988811	0.308242	-5.23339	1.6503
ENSG00000196586.17	0.132709	5.94239	0.179925	0.858276	0.938954	-6.5276	0.178569
ENSG00000112706.12	1.79654	1.00853	1.60459	0.117835	0.338797	-5.28157	1.56393
ENSG00000135312.7	1.16106	2.11554	1.44106	0.159054	0.399907	-5.53815	1.40826
ENSG00000146243.14	1.18535	2.87321	3.40644	0.00166912	0.0254881	-1.65748	3.14355
ENSG00000146247.14	1.69961	5.85081	2.57868	0.0145245	0.097706	-3.51999	2.44402
ENSG00000217512.1	1.10562	-3.51623	1.08271	0.286329	0.551041	-6.04304	1.06621
ENSG00000286340.2	0.860096	2.25905	1.73127	0.092282	0.296594	-5.13456	1.68348
ENSG00000118418.14	0.546326	5.05589	1.26741	0.213365	0.468979	-5.84605	1.24437
ENSG00000270362.2	1.07432	0.95918	2.19365	0.0349844	0.167563	-4.34166	2.10854
ENSG00000231533.2	0.0433436	3.93405	0.118212	0.906723	0.962776	-6.46551	0.117173
ENSG00000135338.14	1.18627	3.66162	2.14784	0.0400189	0.18232	-4.36461	2.05355
ENSG00000287811.2	1.36864	0.725812	2.32998	0.0256957	0.139236	-4.06931	2.23078
ENSG00000261970.1	4.11912	-2.40192	2.94015	0.00578937	0.0566306	-2.68299	2.75948
ENSG00000272137.1	1.84956	-2.29584	1.27349	0.211226	0.466669	-5.84324	1.2502
ENSG00000279659.1	2.67581	-0.553513	2.18146	0.0359443	0.170158	-4.30404	2.09756
ENSG00000198478.8	0.202631	6.99656	0.643366	0.524334	0.750527	-6.31958	0.636679
ENSG00000285586.1	-0.193741	-1.28911	-0.154826	0.877847	0.948558	-6.60113	-0.153699
ENSG00000118402.6	1.19797	5.36789	2.48185	0.0180703	0.111764	-3.73225	2.36417
ENSG00000218418.2	-0.341136	2.98637	-0.595064	0.5561	0.771739	-6.35271	-0.588645
ENSG00000083123.15	0.544972	4.0799	1.14675	0.260908	0.524038	-5.85575	1.12425
ENSG00000272129.1	1.20021	0.834026	2.11698	0.0414323	0.186226	-4.55435	2.03918
ENSG00000279022.1	0.791142	-2.26874	0.514147	0.610376	0.805231	-6.53035	0.509537
ENSG00000233967.7	0.478297	1.05695	0.539955	0.592767	0.793458	-6.41695	0.53483
ENSG00000260645.2	-0.372924	-0.121877	-0.392162	0.697449	0.857233	-6.46015	-0.388766
ENSG00000112773.16	2.04188	1.41392	3.54783	0.00136097	0.0224029	-1.33714	3.2028
ENSG00000005700.15	1.14658	5.94983	2.69283	0.0108107	0.0820236	-3.29055	2.54876
ENSG00000223044.1	0.385843	-3.1863	0.256057	0.799404	0.912112	-6.57422	0.254119
ENSG00000146242.9	0.554523	4.57811	0.676449	0.503703	0.736833	-6.25983	0.668675
ENSG00000118420.17	1.54628	3.36324	5.71688	4.14128e-06	0.000306007	4.14067	4.60416
ENSG00000083097.15	0.653802	6.76861	1.82808	0.0760593	0.26488	-5.02312	1.77402
ENSG00000013375.16	0.449948	4.83683	1.05045	0.301242	0.567832	-5.96977	1.03377
ENSG00000013392.8	0.174372	4.58588	0.56896	0.573022	0.781557	-6.4375	0.563606
ENSG00000065833.9	-0.343704	5.07939	-0.98153	0.334072	0.59957	-6.00885	-0.965945
ENSG00000146250.7	0.730972	0.657365	0.573521	0.57085	0.78019	-6.42385	0.566801
ENSG00000065609.15	-0.776316	8.32968	-2.06157	0.0474857	0.201675	-4.50437	-1.98194
ENSG00000287705.1	1.45625	0.5497	1.75523	0.0880583	0.289031	-5.05288	1.70573
ENSG00000203877.9	-0.269662	2.85879	-0.590116	0.559157	0.773416	-6.33496	-0.584094
ENSG00000065615.14	0.158297	4.11967	0.432013	0.66839	0.841437	-6.49767	0.428359
ENSG00000230852.2	-0.878397	1.08711	-1.31135	0.199528	0.452249	-5.60816	-1.2829
ENSG00000135324.6	-0.444321	5.20461	-0.868945	0.390792	0.649883	-6.2097	-0.858183
ENSG00000135315.12	0.935772	3.22849	1.84912	0.0729298	0.259088	-4.99253	1.79327
ENSG00000112837.17	2.02006	1.40212	1.8023	0.0802598	0.272574	-5.00241	1.74918
ENSG00000135318.12	1.18703	3.79734	1.75109	0.0912701	0.29484	-5.04433	1.68874
ENSG00000280232.1	2.22704	-2.73076	1.44089	0.15849	0.399753	-5.63811	1.41017
ENSG00000135317.14	0.278233	4.35246	0.76838	0.447439	0.694657	-6.33769	0.759691
ENSG00000135316.19	1.31754	5.3487	1.63102	0.112054	0.329629	-5.26544	1.58903
ENSG00000203875.13	0.230379	3.63075	0.592262	0.557858	0.772356	-6.37081	0.586026
ENSG00000288021.1	3.8848	-0.371731	3.27176	0.0024624	0.0329495	-1.95602	3.02792
ENSG00000168830.8	-0.401219	2.45519	-0.636319	0.52934	0.754253	-6.29187	-0.629015
ENSG00000214457.3	2.1808	-2.55923	1.44793	0.157093	0.397913	-5.48436	1.41492
ENSG00000188994.13	1.98012	6.13168	3.32223	0.00215376	0.0302152	-1.83814	3.06817
ENSG00000111850.11	0.426216	4.14559	1.30097	0.203326	0.456774	-5.64438	1.27213
ENSG00000203872.7	1.50575	0.0314423	2.18851	0.0355558	0.168997	-4.30512	2.10197
ENSG00000213204.8	-1.45032	0.145103	-1.38444	0.175759	0.421682	-5.5872	-1.35393
ENSG00000164414.19	0.0819012	3.30077	0.113776	0.910133	0.964734	-6.45369	0.11287
ENSG00000206715.1	-0.784396	-3.7069	-0.821948	0.416663	0.670689	-6.2568	-0.812224
ENSG00000146282.19	0.0643799	4.4699	0.239489	0.812174	0.918978	-6.5178	0.237623
ENSG00000135336.16	0.439859	5.21197	1.22847	0.227493	0.486081	-5.82062	1.20684
ENSG00000135334.9	-1.34936	5.0584	-3.84632	0.000521435	0.0116293	-0.541101	-3.4695
ENSG00000118432.13	2.0153	6.79738	2.26963	0.0295846	0.152265	-4.15393	2.17561
ENSG00000111880.16	1.37643	4.96332	3.14623	0.00367743	0.0421356	-2.24955	2.90458
ENSG00000271931.1	-0.122056	-2.44642	-0.0814112	0.935579	0.973405	-6.59761	-0.0808278
ENSG00000146278.11	2.66817	5.50142	5.82828	1.65314e-06	0.000152968	4.54092	4.79177
ENSG00000154548.9	1.60289	3.83169	4.81058	2.83108e-05	0.00137415	2.2803	4.18664
ENSG00000288009.1	-0.776771	-0.616556	-0.989137	0.329376	0.594479	-6.13148	-0.975371
ENSG00000146281.6	1.39766	2.9382	2.87394	0.00690001	0.0625306	-2.93265	2.70163
ENSG00000198833.7	0.432787	5.28736	1.20334	0.237432	0.498259	-5.80404	1.18143
ENSG00000025039.15	1.44162	5.64366	3.3805	0.00189969	0.0277799	-1.69737	3.10548
ENSG00000135299.17	0.155551	4.94698	0.313482	0.755992	0.889576	-6.45763	0.310748
ENSG00000083099.11	0.581962	5.73638	1.73539	0.0919699	0.296192	-5.07126	1.6851
ENSG00000112159.12	0.314531	6.87529	1.05184	0.300071	0.566262	-6.08547	1.03628
ENSG00000118412.13	1.38131	4.93648	3.09693	0.00401105	0.0447795	-2.37582	2.87729
ENSG00000199630.1	-2.06523	-4.93665	-1.00998	0.319426	0.585576	-6.12676	-0.995639
ENSG00000112182.16	-0.931154	3.27094	-1.73774	0.0916169	0.29558	-5.09306	-1.68693
ENSG00000135341.18	0.71067	5.73803	2.68855	0.0109085	0.0826241	-3.32226	2.54562
ENSG00000135333.15	0.46222	4.87509	0.96164	0.342818	0.60715	-6.13983	0.948611
ENSG00000289178.1	-1.32298	0.360238	-1.10559	0.277681	0.541442	-5.92976	-1.08554
ENSG00000261366.1	2.14449	-0.635754	3.02593	0.00492375	0.0508632	-2.55889	2.81198
ENSG00000172469.17	1.76694	3.16032	2.49351	0.0179973	0.111426	-3.71308	2.36567
ENSG00000172461.11	1.4377	7.26961	1.75871	0.0876453	0.288023	-5.04955	1.70795
ENSG00000014123.10	1.13206	4.92189	1.6748	0.10356	0.315705	-5.16995	1.62783
ENSG00000112214.11	0.992473	2.14595	0.838594	0.407481	0.663025	-6.23321	0.828335
ENSG00000112218.9	0.0160533	3.62959	0.0302853	0.976018	0.990595	-6.56832	0.0300618
ENSG00000123545.6	1.04325	5.95045	2.19191	0.0361702	0.170896	-4.25436	2.09501
ENSG00000186231.17	0.329123	5.07998	0.326422	0.746057	0.884433	-6.52117	0.323843
ENSG00000271860.8	1.62727	3.00971	2.92143	0.00674272	0.0616312	-2.7703	2.70929
ENSG00000238367.1	0.251688	-4.86262	0.198316	0.84396	0.933165	-6.60968	0.196831
ENSG00000289501.1	1.4115	-1.8839	0.922953	0.362682	0.625625	-6.16826	0.910266
ENSG00000184486.10	0.705079	4.33195	1.0811	0.288809	0.553512	-5.91691	1.06074
ENSG00000112234.9	1.36405	4.53081	3.8478	0.000565802	0.012328	-0.574052	3.4475
ENSG00000146267.12	0.0588235	6.75175	0.142431	0.88759	0.953056	-6.51416	0.141355
ENSG00000132423.12	0.350032	3.57209	1.16799	0.250806	0.513104	-5.91371	1.14839
ENSG00000132424.17	-0.0516139	6.8648	-0.110151	0.912918	0.965667	-6.62896	-0.109359
ENSG00000228506.3	-0.27073	2.05366	-0.566494	0.575832	0.783277	-6.31153	-0.559483
ENSG00000123552.18	2.43758	4.19246	5.15405	1.07405e-05	0.000638119	2.8557	4.4017
ENSG00000279170.3	0.750175	2.37666	1.57764	0.123918	0.34859	-5.35592	1.53853
ENSG00000112237.13	1.15941	5.21845	3.4094	0.00166065	0.0254302	-1.60072	3.14504
ENSG00000152034.11	0.809366	4.81001	1.35194	0.186014	0.434793	-5.60332	1.32246
ENSG00000112249.14	1.83022	5.04195	4.40173	0.000115632	0.00393493	0.829906	3.85521
ENSG00000260000.2	-0.0841759	1.42228	-0.129929	0.897386	0.958131	-6.51576	-0.128965
ENSG00000164418.22	0.306212	6.29375	0.556724	0.581499	0.786655	-6.35949	0.551197
ENSG00000085382.12	0.21846	5.80959	0.690509	0.494857	0.730181	-6.26623	0.682604
ENSG00000227535.2	0.0716777	-4.38707	0.0411368	0.967424	0.987358	-6.56966	0.0408395
ENSG00000112276.14	-1.03986	2.20967	-0.775749	0.443182	0.691236	-6.26178	-0.766831
ENSG00000132429.10	0.314514	3.90743	0.676189	0.503534	0.736821	-6.28215	0.66894
ENSG00000085377.15	-0.445916	5.77321	-1.04478	0.303321	0.569676	-6.02386	-1.02934
ENSG00000219902.1	1.17067	-3.73162	0.81965	0.418121	0.67163	-6.24602	0.809686
ENSG00000286084.2	0.158513	2.57057	0.304449	0.76279	0.893089	-6.45932	0.301819
ENSG00000057657.17	0.742154	1.39882	1.24021	0.224753	0.482968	-5.74056	1.21399
ENSG00000057663.16	0.986215	5.3658	2.91284	0.00627332	0.0590917	-2.79028	2.73314
ENSG00000130347.13	0.525443	3.38932	1.4852	0.14706	0.383481	-5.43461	1.44999
ENSG00000130348.11	0.300479	4.0356	0.920005	0.365229	0.627867	-6.06365	0.905447
ENSG00000272398.6	0.378889	3.21015	0.31047	0.758059	0.890308	-6.50038	0.308031
ENSG00000130349.10	1.43044	3.65723	4.05016	0.000270188	0.00728034	0.0269596	3.64232
ENSG00000178409.14	-0.891531	1.3336	-1.55032	0.130434	0.358119	-5.3807	-1.51239
ENSG00000164494.12	0.443283	3.35148	1.40302	0.170565	0.414962	-5.54481	1.37039
ENSG00000112320.12	-0.441752	6.30045	-1.4443	0.157537	0.398747	-5.61092	-1.4134
ENSG00000289433.1	1.09946	2.09911	1.92192	0.0628091	0.237652	-4.83387	1.86054
ENSG00000025796.14	-1.30782	6.03531	-2.72763	0.00991814	0.0780564	-3.20953	-2.57867
ENSG00000225093.1	-4.09358	-1.16928	-3.34635	0.00197453	0.0286241	-1.66071	-3.09404
ENSG00000081087.15	1.50479	4.92145	3.75373	0.000644836	0.0133542	-0.775638	3.41202
ENSG00000112333.12	0.313248	3.60873	0.357455	0.723459	0.872621	-6.44729	0.35384
ENSG00000279398.1	6.95085	-2.97358	2.96815	0.00578841	0.0566306	-2.75059	2.75953
ENSG00000112335.15	0.632926	7.2772	1.50771	0.140854	0.374205	-5.43222	1.47262
ENSG00000135537.17	1.01286	3.3605	3.16211	0.00368359	0.0421356	-2.21722	2.90406
ENSG00000200799.1	0.589052	-4.85021	0.309206	0.759102	0.891048	-6.52648	0.30666
ENSG00000118689.15	0.270654	6.73336	0.695112	0.491568	0.727747	-6.39249	0.687817
ENSG00000118690.13	1.94918	3.394	4.56169	6.06675e-05	0.00244752	1.44839	4.0102
ENSG00000228834.1	-0.805072	1.0419	-1.0693	0.292838	0.558576	-5.83093	-1.05192
ENSG00000080546.14	0.810989	6.06284	2.34044	0.0250907	0.137154	-4.04427	2.24
ENSG00000271730.1	1.56953	-1.58471	1.04585	0.302832	0.569293	-6.05349	1.03038
ENSG00000199944.1	-1.96508	-4.53544	-1.16014	0.253832	0.516864	-5.95363	-1.14109
ENSG00000183137.15	1.64749	4.52209	4.86452	2.41106e-05	0.00120803	2.18535	4.22297
ENSG00000135535.17	0.698416	5.73025	1.08949	0.283834	0.548424	-5.93419	1.07175
ENSG00000260273.1	-0.368562	-1.57063	-0.40907	0.684978	0.850954	-6.45998	-0.405679
ENSG00000185250.16	0.300436	2.6567	0.690596	0.49437	0.730051	-6.34758	0.683375
ENSG00000135587.9	0.303951	1.87544	0.512227	0.611919	0.806142	-6.37266	0.507336
ENSG00000135596.18	-1.94322	4.69357	-1.97153	0.057812	0.225857	-4.62006	-1.89712
ENSG00000112365.5	1.24236	3.95394	3.65938	0.000824674	0.0159832	-0.947974	3.34438
ENSG00000155085.16	0.949674	4.03335	2.73281	0.00977292	0.0774607	-3.22643	2.58376
ENSG00000112367.12	0.13689	6.11574	0.509049	0.614083	0.807232	-6.38733	0.504254
ENSG00000146360.9	0.928227	1.56783	0.732246	0.469677	0.71132	-6.191	0.723004
ENSG00000112290.13	-2.09595	7.16479	-4.85016	3.34408e-05	0.00156045	1.98755	-4.14867
ENSG00000168438.15	0.717595	5.68526	1.87345	0.0708091	0.254714	-4.81495	1.8067
ENSG00000053328.9	1.46522	1.68558	3.2643	0.00255758	0.0335634	-2.013	3.01644
ENSG00000203797.12	0.609663	1.2195	0.61647	0.541959	0.763419	-6.35714	0.609853
ENSG00000155111.15	-0.262185	5.73617	-0.402957	0.689463	0.853787	-6.46937	-0.399584
ENSG00000219150.2	0.295237	-4.26405	0.188837	0.85131	0.935901	-6.6354	0.187448
ENSG00000200522.1	1.29348	-4.66003	0.650877	0.519425	0.747206	-6.44652	0.644233
ENSG00000213149.3	0.905868	-2.03284	0.632099	0.531424	0.755871	-6.47544	0.625834
ENSG00000271607.1	-2.49201	-3.84637	-1.22993	0.226916	0.485419	-5.89	-1.20834
ENSG00000123505.19	0.552591	7.17869	1.49085	0.146682	0.382813	-5.38934	1.45135
ENSG00000155115.7	1.15503	4.08348	2.72966	0.0102834	0.0796343	-3.17655	2.56615
ENSG00000197498.13	0.983949	4.20371	2.95227	0.00608884	0.0582242	-2.67527	2.74296
ENSG00000112394.18	1.72689	1.91417	2.87904	0.00683213	0.062083	-2.9007	2.70492
ENSG00000173214.7	1.0147	3.58621	1.86044	0.071843	0.256945	-4.89022	1.80011
ENSG00000271789.1	0.739942	-1.04211	0.712019	0.481169	0.720097	-6.37749	0.704424
ENSG00000009413.16	1.07797	5.86909	2.93394	0.0059143	0.0573954	-2.75911	2.7525
ENSG00000229276.1	2.25852	-3.66732	1.6951	0.0989244	0.308242	-5.25259	1.65009
ENSG00000231889.8	-0.369298	3.35378	-1.06055	0.296221	0.56201	-6.00657	-1.04457
ENSG00000056972.20	0.447006	2.36633	0.853877	0.400532	0.657601	-6.14921	0.840672
ENSG00000255389.1	-0.502948	2.39061	-1.05391	0.301371	0.567928	-5.92425	-1.0335
ENSG00000010810.17	-0.105202	6.91463	-0.448685	0.656984	0.834742	-6.36388	-0.44408
ENSG00000074935.14	-0.417921	4.24929	-0.718172	0.477556	0.717208	-6.28538	-0.710239
ENSG00000203778.8	0.164565	4.99658	0.297317	0.768008	0.896387	-6.49692	0.294982
ENSG00000112769.20	0.801588	4.24383	2.083	0.0458749	0.197456	-4.45405	1.99654
ENSG00000277443.3	1.62557	6.87574	1.97202	0.056645	0.223223	-4.70793	1.90604
ENSG00000196591.12	0.00454598	5.71092	0.0138156	0.989057	0.996592	-6.62399	0.0137156
ENSG00000228624.8	-0.870885	1.61277	-0.997919	0.325159	0.590496	-6.16407	-0.983912
ENSG00000249853.9	-1.21463	3.21067	-1.67182	0.103472	0.315612	-5.24474	-1.62825
ENSG00000287097.1	-0.0183692	-0.587578	-0.0149484	0.98816	0.996312	-6.48378	-0.0148401
ENSG00000289376.1	2.38061	-2.68268	1.45564	0.154888	0.39457	-5.6175	1.42248
ENSG00000111816.8	-1.19352	1.96755	-1.4153	0.165805	0.409383	-5.6709	-1.38581
ENSG00000178425.14	0.0843128	5.11529	0.136678	0.892071	0.955477	-6.55968	0.135684
ENSG00000123500.10	0.479719	0.996753	0.862623	0.395293	0.65406	-6.0932	0.850057
ENSG00000187189.11	-1.29077	8.03715	-3.13553	0.0034689	0.04062	-2.27555	-2.92281
ENSG00000111817.19	1.1467	3.14065	2.90441	0.00669702	0.0613423	-2.81933	2.71155
ENSG00000189241.8	0.907723	8.92834	2.3029	0.0273823	0.144935	-4.09422	2.20602
ENSG00000217241.1	0.228536	0.995133	0.334495	0.740097	0.882121	-6.46705	0.331725
ENSG00000289304.1	-0.965087	-1.62157	-0.847531	0.402511	0.658969	-6.21191	-0.837145
ENSG00000111832.13	0.293332	5.60179	0.652647	0.518276	0.746515	-6.34549	0.646005
ENSG00000153975.10	1.18999	3.63405	3.43365	0.00159558	0.0247122	-1.58148	3.15671
ENSG00000196911.11	2.05293	5.31546	3.27932	0.00246382	0.0329495	-1.94547	3.02775
ENSG00000183807.8	1.69828	2.39879	3.23787	0.00266098	0.0342587	-2.06398	3.00441
ENSG00000047936.11	0.197961	3.2403	0.266578	0.791752	0.908057	-6.48144	0.264036
ENSG00000164465.19	0.808179	4.01849	1.64068	0.110421	0.32646	-5.22015	1.5963
ENSG00000047932.14	1.47372	5.79156	2.57108	0.0146813	0.0983368	-3.53597	2.44015
ENSG00000153989.8	-0.0715215	4.93301	-0.150602	0.881167	0.949738	-6.54396	-0.14949
ENSG00000196376.11	0.21222	6.7276	0.350685	0.727925	0.874757	-6.51813	0.347887
ENSG00000230202.1	-0.361759	2.60351	-0.457188	0.651033	0.831134	-6.24142	-0.452328
ENSG00000216809.1	1.94044	-1.29842	1.71362	0.0954316	0.30202	-5.19485	1.66742
ENSG00000111860.14	2.43286	4.27932	4.52103	8.94521e-05	0.00322042	1.11412	3.91755
ENSG00000198523.6	2.98681	0.806564	1.34729	0.186565	0.435403	-5.71407	1.32081
ENSG00000111877.18	0.428642	2.84111	1.14146	0.26237	0.525537	-5.90123	1.12081
ENSG00000111875.8	1.33674	4.12441	2.49098	0.0186667	0.114115	-3.67599	2.35212
ENSG00000111879.20	1.02598	5.07514	2.29359	0.0293227	0.151203	-4.06062	2.17912
ENSG00000111885.7	1.74618	4.82686	2.0367	0.0495728	0.206545	-4.59387	1.96363
ENSG00000216316.1	2.49999	-3.1758	1.61674	0.115206	0.334601	-5.30631	1.57522
ENSG00000287100.2	2.72714	0.195742	3.38455	0.00177266	0.0265591	-1.69572	3.12589
ENSG00000146350.14	1.63299	3.6514	3.37375	0.00182504	0.0270154	-1.72556	3.11732
ENSG00000152661.9	1.45006	6.22557	0.71993	0.477477	0.717138	-6.22104	0.710367
ENSG00000025156.13	0.629432	4.72193	2.29863	0.0276118	0.145662	-4.11952	2.20276
ENSG00000279453.1	0.322206	5.18991	0.989143	0.330685	0.595901	-5.98521	0.972735
ENSG00000111897.7	0.571667	9.91336	1.4228	0.163765	0.406516	-5.55796	1.39252
ENSG00000135549.16	1.2255	2.11424	2.21569	0.0336314	0.163972	-4.25431	2.12446
ENSG00000164434.12	1.35818	5.02145	2.00472	0.0544262	0.218515	-4.58041	1.92343
ENSG00000172594.13	0.912838	2.90154	2.21663	0.0337173	0.16428	-4.23302	2.12344
ENSG00000146352.13	0.449364	6.61776	0.617041	0.541196	0.763139	-6.39714	0.611006
ENSG00000188580.15	-0.787563	5.56352	-1.13175	0.265423	0.528404	-6.00131	-1.11367
ENSG00000237321.1	4.90533	-2.26877	4.70352	4.71138e-05	0.00200095	1.76062	4.0695
ENSG00000146373.17	1.68385	3.52776	3.32723	0.00209513	0.0297005	-1.85534	3.07641
ENSG00000111907.21	0.0255033	4.89696	0.0564889	0.95537	0.981829	-6.46552	0.055965
ENSG00000111906.18	-0.891527	5.59135	-1.8777	0.0687993	0.250509	-4.87669	-1.81974
ENSG00000135547.9	-0.146751	1.66511	-0.211011	0.834284	0.929142	-6.51448	-0.209211
ENSG00000111912.20	-0.405121	7.29628	-0.914789	0.366684	0.629077	-6.2057	-0.902702
ENSG00000222445.1	2.49813	-3.35093	2.44459	0.0197197	0.118421	-3.79062	2.33164
ENSG00000111911.7	0.701162	6.10386	1.71978	0.0943777	0.300036	-5.1301	1.67274
ENSG00000251920.1	1.67502	-5.04306	0.698621	0.489442	0.726426	-6.38	0.691196
ENSG00000066651.20	0.977819	4.68122	2.57837	0.0146218	0.0981305	-3.52509	2.44161
ENSG00000203760.9	-0.505603	0.244911	-0.598421	0.553609	0.770178	-6.30055	-0.592361
ENSG00000146374.14	-0.789972	2.31642	-0.847469	0.402564	0.658969	-6.20526	-0.837052
ENSG00000118518.17	0.584055	6.07437	1.8432	0.0738048	0.260787	-4.9742	1.78782
ENSG00000093144.19	-0.058771	5.0656	-0.112992	0.910688	0.964843	-6.5506	-0.11217
ENSG00000251768.1	2.86854	-4.60146	1.24891	0.219979	0.476676	-5.85192	1.22658
ENSG00000213131.3	0.301083	-2.34812	0.236575	0.814364	0.919532	-6.64916	0.2348
ENSG00000220744.1	2.67322	-3.1769	1.83106	0.0757149	0.264315	-4.97634	1.77611
ENSG00000219699.2	1.71765	-2.46088	1.37351	0.178476	0.424939	-5.65479	1.34546
ENSG00000172673.12	-1.01003	3.20793	-0.543535	0.590205	0.791865	-6.47064	-0.538539
ENSG00000152894.15	0.382282	7.22092	1.19767	0.239139	0.499755	-5.90128	1.17714
ENSG00000289190.1	0.157765	-1.67973	0.134228	0.894124	0.95678	-6.38564	0.133088
ENSG00000196569.14	1.40545	5.07421	3.34253	0.00201865	0.0290507	-1.79714	3.08747
ENSG00000220884.2	0.242324	-0.426069	0.276119	0.784642	0.904366	-6.49954	0.273275
ENSG00000146376.11	0.652623	2.35507	1.72589	0.0934798	0.298534	-5.13687	1.67732
ENSG00000203756.8	-0.553214	-2.00742	-0.338965	0.737158	0.880408	-6.47678	-0.335619
ENSG00000198945.8	0.438616	3.25467	1.19592	0.240687	0.501501	-5.81251	1.17327
ENSG00000164484.12	1.31166	2.78178	1.59927	0.12024	0.342497	-5.26954	1.55377
ENSG00000079819.19	-0.545785	7.31087	-1.32148	0.196099	0.448246	-5.63098	-1.29275
ENSG00000118507.18	1.94097	4.30174	4.57097	8.22994e-05	0.00302297	1.24566	3.9376
ENSG00000112282.18	0.709785	4.94962	2.30126	0.0274402	0.145018	-4.16077	2.2052
ENSG00000118523.6	-1.81478	3.54941	-1.9783	0.0563875	0.222612	-4.63966	-1.90803
ENSG00000227220.1	1.63828	-2.92772	0.72323	0.474456	0.715071	-6.27997	0.715248
ENSG00000236166.1	3.58345	-0.996636	3.42081	0.00160745	0.0248607	-1.62029	3.15455
ENSG00000079931.15	-0.0462625	4.31134	-0.0966976	0.923661	0.968799	-6.47647	-0.0958234
ENSG00000079950.14	0.661865	6.87863	1.59514	0.119731	0.341629	-5.32321	1.5559
ENSG00000146409.12	0.317112	4.48625	0.581958	0.565357	0.776607	-6.31674	0.574903
ENSG00000112306.8	-0.425214	7.33803	-0.614501	0.542951	0.764082	-6.35215	-0.608357
ENSG00000206754.1	1.2314	-3.60288	0.513856	0.610577	0.805399	-6.54438	0.50925
ENSG00000221500.1	3.39751	-2.84775	1.93586	0.0610108	0.2339	-4.80438	1.87342
ENSG00000200534.1	2.72422	-1.63221	2.24664	0.0311132	0.156285	-4.2629	2.15562
ENSG00000028839.10	1.05499	5.04844	2.38834	0.0224492	0.128227	-3.94764	2.28268
ENSG00000146411.6	0.457364	3.58816	0.890724	0.380544	0.641149	-6.10517	0.876894
ENSG00000216753.3	-0.533393	-1.79641	-0.251867	0.802615	0.913524	-6.58863	-0.249964
ENSG00000118515.12	0.111302	5.26286	0.111583	0.911867	0.965373	-6.49159	0.110684
ENSG00000232310.9	-2.57093	0.656453	-1.68315	0.10128	0.312339	-5.19748	-1.63868
ENSG00000118514.14	-2.66389	1.57403	-2.53494	0.0168538	0.106972	-3.49404	-2.38988
ENSG00000112339.15	0.553486	6.52722	1.09839	0.280279	0.544896	-5.90312	1.07969
ENSG00000283409.1	-0.569103	-3.64169	-0.249184	0.804673	0.91443	-6.59419	-0.247304
ENSG00000232876.1	0.926194	-0.881419	0.821737	0.41823	0.671719	-5.98129	0.809496
ENSG00000135541.22	-0.141189	6.62463	-0.176624	0.860829	0.939883	-6.54534	-0.175319
ENSG00000201012.1	0.730046	-4.36221	0.526833	0.601732	0.798942	-6.42051	0.521912
ENSG00000171408.14	1.96853	4.87617	1.99917	0.0541682	0.218089	-4.63685	1.92549
ENSG00000029363.17	1.06537	7.18091	2.14868	0.0388488	0.178787	-4.375	2.06578
ENSG00000260418.1	-2.97036	1.42181	-2.61603	0.0137032	0.0943316	-3.28808	-2.46495
ENSG00000135525.19	-0.249278	6.12945	-0.309765	0.758576	0.890575	-6.53146	-0.307352
ENSG00000216613.2	-1.0041	-3.04133	-0.653048	0.518169	0.746515	-6.28845	-0.64617
ENSG00000218424.2	1.81673	-3.47403	1.46458	0.152991	0.392079	-5.43998	1.42905
ENSG00000272189.1	-0.325516	0.207111	-0.48749	0.628988	0.816655	-6.43896	-0.483152
ENSG00000197442.10	1.42377	6.15755	2.4734	0.0189673	0.115498	-3.71309	2.34617
ENSG00000112357.14	0.706386	2.9425	2.02808	0.050206	0.207949	-4.6883	1.9582
ENSG00000016402.14	0.77709	0.988642	1.00461	0.323738	0.589598	-5.99899	0.986806
ENSG00000027697.16	0.701329	5.07539	1.59767	0.120215	0.342469	-5.26726	1.55387
ENSG00000118503.16	1.05196	1.09032	1.08851	0.284213	0.54883	-5.96938	1.0709
ENSG00000112378.12	0.34	2.0464	0.694648	0.493042	0.728837	-6.21643	0.685479
ENSG00000112379.9	0.106383	7.54276	0.188699	0.851417	0.935901	-6.61727	0.18731
ENSG00000051620.11	0.694346	3.1128	1.59471	0.121451	0.344322	-5.25893	1.54871
ENSG00000135540.12	1.35835	3.17625	1.19824	0.239447	0.500122	-5.86855	1.17637
ENSG00000266555.1	1.86055	-4.90648	1.06272	0.295829	0.561691	-6.01172	1.04542
ENSG00000216802.1	-3.31924	-1.41936	-2.187	0.0363629	0.171427	-4.31684	-2.09285
ENSG00000225177.6	1.01271	1.31354	1.28111	0.211209	0.466669	-5.67214	1.25025
ENSG00000024862.18	0.284111	4.77588	0.742712	0.463656	0.706928	-6.17885	0.732839
ENSG00000135597.19	0.132777	5.91505	0.307662	0.760243	0.891618	-6.47712	0.305161
ENSG00000146386.8	1.02006	3.51415	2.48252	0.0183303	0.112788	-3.68811	2.35888
ENSG00000112406.5	1.01093	5.77293	2.18042	0.0366607	0.172342	-4.29594	2.08952
ENSG00000164440.15	0.906956	1.21836	1.4667	0.152726	0.391723	-5.49162	1.42997
ENSG00000164442.10	-0.0362128	4.99402	-0.0638034	0.949518	0.979677	-6.50321	-0.0633116
ENSG00000222764.1	1.84518	-3.23308	0.937762	0.355556	0.619467	-6.12233	0.923866
ENSG00000270983.1	1.51018	-0.480608	1.82945	0.0764818	0.265618	-4.90256	1.77147
ENSG00000009844.16	0.857289	6.04444	2.04765	0.0487041	0.204099	-4.53854	1.97117
ENSG00000112414.15	0.269519	1.57415	0.358193	0.722918	0.872404	-6.47957	0.354562
ENSG00000010818.10	0.0644444	8.01344	0.130001	0.897406	0.958131	-6.4974	0.128938
ENSG00000227192.1	-0.934192	-2.76035	-0.5663	0.574798	0.782899	-6.47719	-0.560999
ENSG00000146416.19	-0.595537	5.61193	-2.49706	0.0173699	0.108912	-3.73693	-2.37878
ENSG00000217648.1	-0.271786	0.715969	-0.375649	0.709442	0.864264	-6.52029	-0.372606
ENSG00000189007.16	-0.989915	2.21056	-1.70744	0.0967696	0.304215	-5.14412	-1.66072
ENSG00000034693.15	0.808821	3.78886	2.61112	0.0132408	0.0924006	-3.47827	2.47723
ENSG00000001036.14	0.337075	3.6284	0.552721	0.584235	0.787824	-6.35343	0.547209
ENSG00000112419.15	1.76317	4.58577	3.56657	0.00117273	0.0202711	-1.26637	3.24543
ENSG00000135521.9	-0.0758427	2.87677	-0.174095	0.862793	0.9408	-6.61087	-0.17282
ENSG00000118495.21	-2.61461	2.84679	-4.36804	0.000132967	0.00436105	0.75988	-3.8209
ENSG00000169976.7	-0.203061	5.32362	-0.436857	0.664912	0.839148	-6.50066	-0.433141
ENSG00000152818.19	0.491622	6.22495	0.999237	0.325751	0.590879	-5.98274	0.982708
ENSG00000112425.16	0.0278435	4.70201	0.0697028	0.944843	0.977618	-6.53129	0.0691842
ENSG00000270638.1	0.287529	-0.415553	0.399367	0.692053	0.854796	-6.51863	0.396071
ENSG00000118496.5	1.84705	4.03578	2.91669	0.00665881	0.0611727	-2.78979	2.71344
ENSG00000235652.10	0.726676	3.6576	1.78588	0.0832608	0.279184	-5.00968	1.73207
ENSG00000146414.17	1.86826	5.13614	5.72791	1.75532e-06	0.000159705	4.97673	4.77973
ENSG00000152822.14	0.460336	4.97388	0.790537	0.434544	0.684226	-6.27483	0.781439
ENSG00000187103.3	1.66431	-2.61957	1.41703	0.165303	0.408513	-5.67698	1.38746
ENSG00000118508.5	0.0577067	0.954335	0.0829972	0.934345	0.972962	-6.51435	0.0823789
ENSG00000233452.8	0.582856	5.03617	1.66353	0.105125	0.318245	-5.25682	1.6205
ENSG00000272397.1	4.43122	-2.64739	5.08709	1.51561e-05	0.000834355	2.72128	4.32641
ENSG00000164506.15	1.15	7.2753	2.42195	0.0207582	0.122261	-3.86402	2.31235
ENSG00000203727.4	-0.144275	2.52206	-0.230596	0.819138	0.92143	-6.49462	-0.228653
ENSG00000111961.19	0.332208	6.29886	0.425877	0.673288	0.844231	-6.38484	0.421639
ENSG00000111962.8	0.542072	4.66663	1.19048	0.243587	0.50513	-5.77915	1.16607
ENSG00000236591.1	0.425057	-5.37882	0.224662	0.823709	0.924371	-6.51996	0.222778
ENSG00000228408.6	1.29155	2.53247	1.36366	0.183299	0.431088	-5.62287	1.33066
ENSG00000055208.19	-0.433911	5.67749	-1.08199	0.287955	0.552607	-5.89778	-1.06262
ENSG00000177688.7	1.74638	-2.08553	1.0433	0.304056	0.570367	-5.99414	1.02777
ENSG00000289045.1	2.60445	-0.531795	2.27694	0.0291457	0.150702	-4.22703	2.18151
ENSG00000131013.4	0.953957	4.57927	2.00564	0.0532079	0.215859	-4.63851	1.93323
ENSG00000055211.14	0.399252	4.2311	0.849814	0.40165	0.658514	-6.15212	0.838678
ENSG00000220848.5	-0.432956	0.79038	-0.788034	0.436315	0.685823	-6.25341	-0.778431
ENSG00000202343.1	2.99572	-3.0243	1.4469	0.156809	0.397553	-5.66412	1.41589
ENSG00000186625.14	0.529681	2.50501	1.0872	0.284506	0.548981	-5.97968	1.07025
ENSG00000131023.13	0.76546	4.44403	1.13584	0.264073	0.5272	-5.92184	1.11682
ENSG00000120253.14	0.701232	3.92461	1.75139	0.089246	0.291302	-5.05817	1.69939
ENSG00000120265.19	0.422837	7.93338	1.41284	0.166826	0.41046	-5.55396	1.38247
ENSG00000219433.2	0.175951	-3.39499	0.117834	0.906917	0.962815	-6.51972	0.116928
ENSG00000120256.11	1.15736	1.98776	1.4478	0.156689	0.397342	-5.55817	1.41629
ENSG00000268592.3	5.7506	-2.68983	2.10818	0.042237	0.18867	-4.48261	2.03118
ENSG00000131015.5	-0.699006	0.896939	-0.999023	0.324659	0.590217	-6.06958	-0.984928
ENSG00000131019.11	0.8655	0.835034	1.27089	0.21267	0.468067	-5.71795	1.24626
ENSG00000198729.5	0.475404	4.52507	1.15537	0.257587	0.520512	-5.80052	1.13211
ENSG00000238594.1	-0.373597	-5.03691	-0.193987	0.847306	0.934176	-6.63491	-0.192556
ENSG00000120278.17	-0.612853	3.83635	-0.916921	0.366795	0.629105	-6.10269	-0.902493
ENSG00000120254.16	-0.518595	4.29129	-1.38163	0.176514	0.422394	-5.58277	-1.35157
ENSG00000218996.1	-2.21414	-2.44157	-1.45991	0.153222	0.392439	-5.54645	-1.42824
ENSG00000219747.1	0.118556	-2.83834	0.069912	0.944665	0.977618	-6.60188	0.0694084
ENSG00000131016.17	0.599308	8.03942	1.26577	0.21411	0.469906	-5.76825	1.24234
ENSG00000181472.5	1.08786	3.14854	2.96672	0.00600783	0.0578345	-2.65402	2.74735
ENSG00000155906.20	0.325042	4.39668	1.15469	0.256896	0.520131	-5.83434	1.13376
ENSG00000146476.11	1.00348	4.56244	2.33991	0.0255648	0.138769	-3.9933	2.23276
ENSG00000120262.10	0.36675	0.424151	0.488796	0.628035	0.816393	-6.51177	0.484495
ENSG00000131018.25	0.931744	9.25349	1.85229	0.0724977	0.258394	-4.96393	1.79598
ENSG00000120279.7	0.349118	2.08311	0.673443	0.506099	0.7384	-6.23387	0.664925
ENSG00000146469.13	2.05467	4.51957	2.1454	0.0389528	0.17906	-4.4286	2.06468
ENSG00000112029.10	0.270687	1.19726	0.523971	0.60375	0.800424	-6.39677	0.519015
ENSG00000227627.4	1.1738	-0.391562	1.50365	0.141834	0.375611	-5.44866	1.469
ENSG00000112031.16	0.332694	4.24269	0.886611	0.381676	0.642032	-6.12513	0.874813
ENSG00000091844.8	1.7565	3.8178	3.30084	0.00233474	0.0319101	-1.91139	3.04398
ENSG00000218426.5	-1.01044	-1.80192	-0.65263	0.518253	0.746515	-6.33372	-0.646041
ENSG00000112038.18	0.184631	4.1941	0.253998	0.801172	0.912836	-6.49976	0.251831
ENSG00000074706.14	-0.469851	7.09544	-1.05869	0.297485	0.563436	-5.95583	-1.04184
ENSG00000153721.19	-0.41187	2.67012	-0.354117	0.725386	0.873298	-6.54106	-0.35127
ENSG00000213079.10	1.14104	5.47688	2.56687	0.0156399	0.102252	-3.51868	2.41721
ENSG00000146426.19	0.648615	6.03364	1.26582	0.215241	0.471163	-5.71027	1.23928
ENSG00000264814.1	-2.69196	-4.22617	-1.35119	0.185378	0.433703	-5.69512	-1.32438
ENSG00000235381.1	-0.321735	1.02901	-0.483393	0.63194	0.818387	-6.4332	-0.478998
ENSG00000029639.11	0.328978	3.15258	0.891235	0.379001	0.639586	-6.2424	0.879738
ENSG00000171217.5	-0.509952	-1.35218	-0.353802	0.725704	0.873584	-6.43299	-0.350846
ENSG00000271265.1	-0.978699	-0.306525	-1.0583	0.297178	0.563054	-5.98837	-1.0425
ENSG00000049618.24	-0.755486	6.3403	-1.94075	0.0603658	0.232369	-4.8291	-1.87811
ENSG00000271551.2	-0.455283	1.31736	-0.844907	0.403894	0.659756	-6.19914	-0.834687
ENSG00000218596.2	0.841282	-3.09381	0.967488	0.340556	0.604867	-6.03764	0.953068
ENSG00000288910.1	1.24165	-3.45971	1.14212	0.261435	0.524535	-5.92009	1.12301
ENSG00000215712.11	-0.154688	5.42402	-0.578445	0.56706	0.777779	-6.32872	-0.572386
ENSG00000286482.1	1.93452	0.273205	2.88284	0.00672038	0.0614786	-2.89641	2.71039
ENSG00000175048.17	-0.833446	5.31344	-2.80391	0.00861615	0.0715108	-3.00621	-2.62692
ENSG00000266617.1	-0.64483	-5.24722	-0.36694	0.71587	0.868396	-6.59154	-0.363984
ENSG00000130340.17	-0.388862	5.50146	-1.06165	0.296105	0.561936	-5.95896	-1.04482
ENSG00000220867.1	-3.04465	-3.25676	-2.24606	0.0311048	0.156279	-4.21623	-2.15573
ENSG00000252658.1	-0.363754	-4.4581	-0.221537	0.82596	0.925323	-6.62354	-0.219886
ENSG00000078269.15	-0.856343	6.59118	-0.815444	0.42071	0.673217	-6.18254	-0.805189
ENSG00000122335.17	0.051696	4.38085	0.157709	0.875604	0.947535	-6.61945	0.156544
ENSG00000272047.4	0.440228	5.45657	1.51803	0.139146	0.371209	-5.36921	1.47898
ENSG00000130338.13	1.60616	7.21499	3.79649	0.000594286	0.012657	-0.673985	3.43421
ENSG00000274023.1	2.89449	-3.59831	2.16683	0.0371937	0.173774	-4.3708	2.08363
ENSG00000243373.3	0.103839	-4.52003	0.0676834	0.946467	0.978208	-6.57331	0.0671439
ENSG00000146433.10	0.965018	6.4528	2.78217	0.00863679	0.0716274	-3.10607	2.62611
ENSG00000278571.1	-4.99157	-3.1667	-2.28313	0.0287278	0.149557	-4.15455	-2.1872
ENSG00000146425.11	-0.39402	3.36225	-0.729222	0.470979	0.712597	-6.23451	-0.720887
ENSG00000164674.17	-0.990281	0.197199	-1.67368	0.103462	0.315612	-5.21173	-1.6283
ENSG00000092820.19	1.04271	6.00367	1.07487	0.291743	0.556959	-5.89054	1.05431
ENSG00000130363.13	0.786626	4.59509	2.00505	0.0537897	0.217275	-4.61003	1.92853
ENSG00000271913.8	-0.487398	3.2168	-1.18686	0.243439	0.50513	-5.85892	-1.16643
ENSG00000164691.18	0.6323	0.090564	0.771876	0.446309	0.694156	-6.23846	0.761582
ENSG00000288845.1	-1.61225	0.436214	-2.17974	0.0367385	0.172537	-4.21599	-2.08866
ENSG00000112096.19	0.551878	7.95325	1.69747	0.098525	0.30749	-5.17367	1.65205
ENSG00000251988.1	1.86766	-3.61081	1.02825	0.310891	0.577912	-6.05661	1.01335
ENSG00000146457.16	0.802046	5.50656	2.23471	0.0319813	0.159065	-4.22809	2.14464
ENSG00000285427.1	-2.03342	-0.609979	-1.96952	0.056838	0.223741	-4.73182	-1.90455
ENSG00000120437.9	-0.0928871	5.99348	-0.242071	0.810143	0.917816	-6.54071	-0.240241
ENSG00000120438.12	0.616736	7.44625	2.20952	0.0337713	0.164396	-4.29953	2.12279
ENSG00000207392.1	-2.58478	-4.82992	-1.16152	0.253281	0.516273	-5.97566	-1.14242
ENSG00000112110.10	0.470597	5.24753	1.64542	0.108829	0.323867	-5.25758	1.60348
ENSG00000146453.13	-0.18223	1.90887	-0.186915	0.852899	0.936823	-6.47219	-0.185421
ENSG00000130368.7	-0.017331	4.65503	-0.0245551	0.980559	0.992795	-6.53305	-0.024368
ENSG00000197081.16	-0.342604	5.76489	-0.78102	0.440178	0.689205	-6.33134	-0.771892
ENSG00000146477.6	1.59276	0.89306	1.67364	0.103656	0.315863	-5.22982	1.62738
ENSG00000287558.1	-2.18908	0.60843	-2.10378	0.0427413	0.189953	-4.46375	-2.02623
ENSG00000276960.1	0.424221	-3.6443	0.181667	0.85689	0.938954	-6.64154	0.180334
ENSG00000231863.2	-0.584439	1.59525	-0.950853	0.348861	0.612564	-6.03021	-0.9368
ENSG00000272841.1	1.71162	2.07621	3.99212	0.000325649	0.00829185	-0.18151	3.59399
ENSG00000085511.20	0.609034	5.61674	2.37563	0.0232291	0.130961	-3.94696	2.26964
ENSG00000026652.15	-0.946698	6.38659	-1.44925	0.156307	0.396841	-5.52095	-1.4176
ENSG00000185345.24	-0.840694	4.87205	-2.74246	0.0102883	0.079644	-3.13459	-2.56598
ENSG00000112530.12	0.212979	3.07117	0.442778	0.66086	0.837129	-6.39532	0.438727
ENSG00000225683.6	-2.94338	1.41335	-1.77262	0.0849912	0.282518	-5.07577	-1.72243
ENSG00000270419.1	0.44331	0.764887	0.460646	0.647898	0.82903	-6.54957	0.456684
ENSG00000112531.17	1.3145	8.14255	0.910373	0.369185	0.631046	-6.10434	0.898001
ENSG00000287550.1	-0.0663296	1.18185	-0.0986706	0.922098	0.968368	-6.54224	-0.0977909
ENSG00000112541.19	-0.0124825	4.98352	-0.016378	0.987036	0.995745	-6.53661	-0.0162489
ENSG00000206681.1	1.9114	-5.02398	0.887925	0.380635	0.641149	-6.28167	0.876728
ENSG00000223942.2	2.6688	-2.76664	1.41019	0.167581	0.411339	-5.55135	1.38002
ENSG00000287824.1	0.827972	-1.24437	0.848261	0.402204	0.658876	-6.26303	0.837692
ENSG00000176381.6	-1.16588	3.98109	-0.758215	0.453391	0.698858	-6.34364	-0.749774
ENSG00000287189.2	-0.120831	0.11179	-0.153266	0.879305	0.948955	-6.53948	-0.15185
ENSG00000198818.10	-0.124111	4.14016	-0.216847	0.829605	0.927065	-6.51861	-0.215208
ENSG00000286760.2	1.25237	2.14278	2.71704	0.0112673	0.0840324	-3.21346	2.5343
ENSG00000060762.19	0.45994	5.59725	1.0004	0.32421	0.589834	-6.03221	0.985843
ENSG00000261420.1	-0.536645	-0.599602	-0.657239	0.515321	0.744369	-6.44372	-0.650575
ENSG00000280057.1	-1.61833	-0.0435799	-2.01265	0.0520322	0.212917	-4.61958	-1.94287
ENSG00000071242.12	-1.45785	6.64565	-2.9271	0.00607829	0.0581745	-2.75535	-2.74353
ENSG00000232082.1	-2.32933	-1.32731	-1.63971	0.110111	0.326009	-5.30907	-1.59769
ENSG00000222958.1	-3.95992	-4.90839	-2.78972	0.00847422	0.0707669	-3.06565	-2.63257
ENSG00000235272.2	2.21725	-1.56624	1.53505	0.133975	0.363343	-5.4252	1.49861
ENSG00000287690.1	0.19859	-0.756195	0.185646	0.853883	0.93743	-6.4786	0.184167
ENSG00000235008.1	5.17325	-2.28827	6.62948	1.63325e-07	2.69053e-05	6.9661	5.23687
ENSG00000026297.17	0.116245	4.06704	0.238594	0.813049	0.919259	-6.47393	0.236495
ENSG00000227598.1	1.36883	-2.72873	0.865907	0.39243	0.651354	-6.25724	0.855218
ENSG00000265828.1	-2.95206	-4.597	-1.71929	0.0947956	0.300748	-5.10754	-1.67063
ENSG00000213066.13	-0.239851	3.75659	-0.465108	0.644748	0.826995	-6.50955	-0.461071
ENSG00000130396.21	-0.0149891	6.40819	-0.0505198	0.960021	0.983952	-6.51026	-0.0501268
ENSG00000235994.4	-0.441719	-1.99295	-0.214711	0.831603	0.928105	-6.19266	-0.212646
ENSG00000125337.21	-2.0396	0.8604	-2.46467	0.0205031	0.121383	-3.53892	-2.31701
ENSG00000164488.12	2.00264	0.646398	2.9301	0.00631489	0.059342	-2.7611	2.73097
ENSG00000112562.20	1.2966	1.97682	2.11477	0.0427897	0.190045	-4.39285	2.02576
ENSG00000226445.2	-2.00178	1.76504	-4.2654	0.000205815	0.00602348	0.492262	-3.71177
ENSG00000186340.17	1.03502	5.07734	0.96501	0.341152	0.605362	-6.18426	0.951892
ENSG00000272848.2	-2.83292	0.391923	-2.92555	0.00630216	0.0592736	-2.68718	-2.73163
ENSG00000184465.16	-1.00739	3.66104	-2.06042	0.0475657	0.201857	-4.51912	-1.98123
ENSG00000185127.6	1.20465	5.10135	2.53402	0.0160917	0.104097	-3.61733	2.40683
ENSG00000130024.15	-0.171607	5.546	-0.368711	0.714561	0.867563	-6.51809	-0.365737
ENSG00000227704.2	-0.631811	-0.239677	-1.16405	0.252761	0.515842	-5.82104	-1.14367
ENSG00000184786.6	0.162832	1.11742	0.268946	0.78962	0.907425	-6.62744	0.266804
ENSG00000130023.16	0.0197178	3.80087	0.0545681	0.956825	0.982499	-6.50255	0.0541384
ENSG00000231690.4	-1.41076	1.00168	-2.22339	0.0327324	0.161435	-4.27327	-2.13535
ENSG00000273100.1	0.502851	-2.58467	0.317795	0.752711	0.888005	-6.47531	0.315067
ENSG00000198719.9	-0.448841	2.71121	-0.60572	0.549228	0.767411	-6.30273	-0.598917
ENSG00000112584.14	-0.369634	5.79367	-1.28623	0.207401	0.461846	-5.70038	-1.26075
ENSG00000266245.1	1.58994	-4.34353	0.917384	0.366078	0.628702	-6.11072	0.903845
ENSG00000288829.1	1.43029	-0.651666	1.75038	0.0888035	0.290544	-5.20719	1.70174
ENSG00000008018.9	0.629803	6.07062	1.83984	0.0742743	0.261808	-5.0035	1.78492
ENSG00000112592.15	-0.680665	3.36368	-2.53083	0.0160803	0.104067	-3.6478	-2.40709
ENSG00000071994.11	0.338605	4.78719	1.23709	0.224283	0.482683	-5.83046	1.21522
ENSG00000242474.3	0.937717	0.739128	1.74296	0.0901394	0.292978	-5.12414	1.69466
ENSG00000240859.3	0.328835	1.02598	0.488123	0.629202	0.816739	-6.32015	0.48285
ENSG00000177706.9	-0.420916	4.65183	-1.11048	0.27615	0.540154	-5.83998	-1.08901
ENSG00000197461.13	0.221298	4.65777	0.451688	0.654276	0.832756	-6.54018	0.447829
ENSG00000223855.3	0.0962968	1.13901	0.0977355	0.922833	0.968625	-6.41903	0.0968663
ENSG00000188191.15	0.0416366	8.8673	0.080047	0.936746	0.973734	-6.46484	0.0793599
ENSG00000164818.16	-0.894917	3.04293	-1.81337	0.079093	0.270804	-4.95603	-1.75597
ENSG00000164828.18	-0.577456	6.36204	-1.91027	0.0643628	0.24104	-4.86251	-1.84966
ENSG00000239857.7	-2.09464	0.723705	-2.38504	0.0232694	0.131086	-3.88033	-2.26898
ENSG00000105963.15	1.17586	5.22558	1.4798	0.14989	0.387511	-5.39208	1.43992
ENSG00000240230.6	-0.450758	3.95417	-1.20337	0.238453	0.498873	-5.75002	-1.17886
ENSG00000146540.15	0.808273	6.13617	1.52853	0.137642	0.368814	-5.32647	1.48463
ENSG00000199023.3	-0.0028503	-3.0808	-0.00146748	0.998838	0.999841	-6.48366	-0.00145674
ENSG00000164849.10	1.00398	2.37924	1.63072	0.114092	0.332699	-5.21657	1.58006
ENSG00000164850.16	0.0159137	2.27376	0.0302513	0.976064	0.990596	-6.47894	0.0300041
ENSG00000178381.12	-0.176876	4.69086	-0.364259	0.717951	0.869934	-6.4504	-0.361199
ENSG00000229043.3	-0.361386	2.01081	-0.50053	0.620603	0.811769	-6.24384	-0.494995
ENSG00000164877.19	-0.917429	4.12489	-1.17142	0.251278	0.513732	-5.76752	-1.14725
ENSG00000273230.1	-2.37817	1.96136	-4.03537	0.000388785	0.00946711	-0.0400574	-3.54758
ENSG00000164880.16	-0.901811	6.46125	-1.44566	0.158013	0.399294	-5.47881	-1.41179
ENSG00000198517.10	-0.307294	5.09615	-0.552745	0.584615	0.787881	-6.31288	-0.546655
ENSG00000157778.9	0.409376	5.01886	0.816009	0.420641	0.673217	-6.15021	0.80531
ENSG00000230487.9	-2.27234	3.92388	-4.34145	0.000159973	0.00501241	0.698221	-3.77505
ENSG00000225968.8	1.35795	2.92579	1.89479	0.0671079	0.24721	-4.8445	1.83095
ENSG00000106268.16	0.00868968	2.03815	0.00936777	0.992581	0.997905	-6.58684	0.00929829
ENSG00000106266.11	-1.24827	4.58446	-2.5066	0.0170481	0.107671	-3.66915	-2.38567
ENSG00000106263.19	0.439154	6.14608	1.74389	0.0902211	0.293012	-5.0751	1.69423
ENSG00000136213.10	-0.551453	4.21196	-1.70531	0.097466	0.305433	-5.1218	-1.65726
ENSG00000106003.14	0.879607	2.79166	1.07142	0.293217	0.559151	-5.92899	1.05109
ENSG00000106009.16	-0.242802	4.22931	-0.409113	0.685523	0.851228	-6.36436	-0.404938
ENSG00000106012.18	-0.621682	5.74942	-1.39958	0.171083	0.415557	-5.56735	-1.36873
ENSG00000136295.15	-2.75736	6.37568	-4.13214	0.000244774	0.00673447	0.162485	-3.66767
ENSG00000288792.1	-3.36174	-3.18491	-1.99725	0.0541963	0.21816	-4.67337	-1.92526
ENSG00000174945.14	-0.208711	3.4746	-0.376347	0.709354	0.864264	-6.43366	-0.372724
ENSG00000146535.14	-1.08517	5.41505	-1.78229	0.0848747	0.282374	-4.96144	-1.72308
ENSG00000198286.10	-0.917978	1.6611	-1.24034	0.223629	0.481808	-5.76487	-1.21694
ENSG00000146555.20	-0.318781	3.48834	-0.373288	0.711212	0.865158	-6.50281	-0.370229
ENSG00000224593.1	1.19907	-3.15811	0.737572	0.466156	0.708851	-6.2188	0.728748
ENSG00000286874.1	0.9298	-2.60999	0.53871	0.593493	0.793857	-6.51734	0.533782
ENSG00000164916.11	-0.513358	6.08461	-0.924166	0.36172	0.624899	-6.15908	-0.912093
ENSG00000287665.1	-0.897773	-1.76713	-0.709298	0.482964	0.721839	-6.33472	-0.701544
ENSG00000242802.9	-0.530716	4.24245	-0.949773	0.350125	0.613876	-6.00995	-0.934346
ENSG00000157927.17	0.405324	2.45185	0.541221	0.592319	0.793235	-6.34316	0.535478
ENSG00000136297.15	-0.64957	3.57437	-0.481371	0.633427	0.8193	-6.43892	-0.476909
ENSG00000196204.12	-0.565349	2.91008	-1.54827	0.130594	0.358151	-5.39839	-1.51176
ENSG00000146587.18	0.953662	4.36567	1.83576	0.0761807	0.265133	-4.89778	1.77329
ENSG00000159904.11	-0.40826	1.13675	-0.567005	0.574964	0.783019	-6.38871	-0.560756
ENSG00000157954.15	-0.114534	6.67806	-0.452012	0.654294	0.832756	-6.40094	-0.447804
ENSG00000164638.11	0.750497	4.45512	0.74696	0.460208	0.704288	-6.25536	0.738504
ENSG00000182095.15	-0.614054	5.93068	-0.97354	0.337144	0.602008	-6.06404	-0.959824
ENSG00000272953.1	0.392343	-0.0695191	0.436243	0.665782	0.839586	-6.35439	0.431944
ENSG00000234432.4	2.30891	0.387221	2.95595	0.00590468	0.0573715	-2.66635	2.75303
ENSG00000273084.1	-0.0496813	1.35124	-0.0843936	0.93334	0.972611	-6.39769	-0.0836439
ENSG00000155034.20	-1.53342	5.7276	-2.99658	0.00528673	0.05344	-2.58914	-2.78902
ENSG00000207973.1	1.59353	-4.62665	0.788227	0.435947	0.685343	-6.36123	0.779055
ENSG00000075624.17	-0.20047	10.5039	-0.646367	0.522646	0.749396	-6.29048	-0.639272
ENSG00000075618.18	-0.0971225	7.16196	-0.194256	0.847247	0.934176	-6.46592	-0.192632
ENSG00000011275.19	-0.0155053	5.73159	-0.0591657	0.953157	0.981224	-6.5738	-0.0587427
ENSG00000237738.1	0.31814	-4.31272	0.140567	0.889027	0.953833	-6.6171	0.139536
ENSG00000235944.9	-0.321824	3.34145	-0.732028	0.46961	0.711304	-6.22246	-0.723113
ENSG00000122543.11	0.192498	-2.10636	0.131048	0.896591	0.957724	-6.38486	0.129968
ENSG00000122674.12	0.0540593	3.67366	0.0916728	0.927624	0.970142	-6.47657	0.0908346
ENSG00000122512.16	0.39288	5.11083	0.982337	0.334809	0.600359	-5.98713	0.964474
ENSG00000106305.10	0.687292	3.5875	2.16292	0.0374637	0.174405	-4.36392	2.08067
ENSG00000207217.1	4.24841	-4.34985	3.17723	0.00313143	0.0379692	-2.21607	2.95453
ENSG00000086232.13	-0.857878	6.59134	-3.64155	0.00101198	0.0182316	-1.05949	-3.28717
ENSG00000106346.12	0.203733	3.54482	0.51698	0.608417	0.803769	-6.525	0.512334
ENSG00000008256.16	-0.0402924	5.78051	-0.098739	0.92191	0.968264	-6.59786	-0.0980283
ENSG00000202273.1	-1.0212	-4.69056	-0.688479	0.495683	0.730742	-6.40611	-0.681297
ENSG00000178397.13	0.661163	5.09166	2.337	0.0255646	0.138769	-3.99931	2.23276
ENSG00000136238.19	-0.798033	7.75354	-2.90329	0.00634987	0.0594651	-2.82023	-2.72915
ENSG00000164535.15	-0.0839806	5.06458	-0.190933	0.849851	0.935209	-6.46328	-0.189308
ENSG00000136240.10	0.00259675	5.15877	0.00922844	0.992689	0.99794	-6.58906	0.00916284
ENSG00000231359.3	-2.382	-1.90913	-1.57671	0.123887	0.34856	-5.29089	-1.53866
ENSG00000215045.9	-0.414025	0.179489	-0.422983	0.674892	0.844679	-6.58156	-0.419444
ENSG00000136247.15	-0.0348157	5.09221	-0.116598	0.907846	0.963263	-6.55547	-0.115756
ENSG00000146576.13	-1.34085	3.9117	-3.20348	0.00309266	0.0377384	-2.08723	-2.95838
ENSG00000236609.4	-0.159585	5.22889	-0.411721	0.683086	0.849898	-6.46446	-0.408256
ENSG00000205903.7	-0.818818	4.90138	-2.34175	0.0259306	0.14002	-3.95831	-2.22725
ENSG00000228010.6	0.0709581	0.107105	0.122635	0.903115	0.961197	-6.56891	0.121728
ENSG00000198580.7	0.283359	1.07583	0.442397	0.660926	0.837129	-6.52901	0.438635
ENSG00000164631.19	1.05635	5.13311	2.82884	0.0083397	0.0701264	-2.95174	2.638
ENSG00000187953.10	-0.140111	3.1312	-0.402625	0.690388	0.854083	-6.3894	-0.398329
ENSG00000146574.16	0.329229	3.45341	0.542898	0.591601	0.792726	-6.26292	0.536517
ENSG00000106392.11	1.03786	4.52539	1.53243	0.134996	0.364998	-5.3918	1.49469
ENSG00000215018.10	0.0311493	1.9418	0.0399918	0.968345	0.98788	-6.527	0.0396844
ENSG00000272732.1	-0.426156	0.0617064	-0.648944	0.520614	0.748133	-6.44105	-0.6424
ENSG00000272894.5	-0.153543	1.01122	-0.198325	0.84399	0.933165	-6.51144	-0.196793
ENSG00000164654.16	1.24215	4.7924	3.63115	0.000981703	0.0178937	-1.09648	3.29572
ENSG00000106399.11	1.07331	3.62418	2.32335	0.0264692	0.142142	-4.0172	2.21926
ENSG00000219545.12	0.261737	3.59109	0.59019	0.559291	0.773456	-6.34257	0.583895
ENSG00000201747.1	-1.06454	-4.8499	-0.555064	0.582578	0.78724	-6.38018	-0.549623
ENSG00000106415.13	0.597402	4.85892	1.20101	0.237802	0.49836	-5.88149	1.1805
ENSG00000233264.2	2.82728	-1.49789	2.72726	0.0100128	0.0784808	-3.14687	2.57539
ENSG00000003147.19	0.548367	5.81282	1.31229	0.198744	0.451256	-5.65573	1.28514
ENSG00000122584.13	0.84202	4.92978	1.92878	0.0619381	0.235999	-4.79596	1.86674
ENSG00000189043.10	0.271358	8.69845	0.652732	0.518571	0.746727	-6.29298	0.64555
ENSG00000106443.17	1.20076	6.49771	3.68735	0.000791591	0.0155213	-0.939834	3.35572
ENSG00000005108.17	2.63994	5.01423	2.27223	0.0294013	0.151572	-4.16748	2.17806
ENSG00000235920.1	5.58909	-2.73596	4.56074	7.42239e-05	0.00281675	1.30871	3.96232
ENSG00000106460.19	1.50926	6.1693	2.04503	0.0489133	0.204605	-4.55023	1.96935
ENSG00000146530.15	2.4989	0.510131	2.187	0.0356151	0.169177	-4.32603	2.10129
ENSG00000122644.13	1.95467	4.85732	3.01367	0.00499577	0.0513389	-2.56036	2.80731
ENSG00000229618.3	-0.484979	2.32545	-0.419144	0.677844	0.846235	-6.49463	-0.415407
ENSG00000006468.14	0.295857	5.54222	0.388976	0.69969	0.858338	-6.47668	0.385739
ENSG00000136267.14	1.25501	7.05364	1.73251	0.0924656	0.296777	-5.0806	1.68253
ENSG00000214960.11	2.02057	3.44497	6.05264	7.20056e-07	8.17232e-05	5.19705	4.95587
ENSG00000171243.8	0.0776759	2.67245	0.120522	0.904823	0.961906	-6.50641	0.119571
ENSG00000272361.2	-2.0049	0.198522	-2.08052	0.0467257	0.199774	-4.33845	-1.98878
ENSG00000106524.9	0.689432	5.96365	2.27419	0.0303916	0.154535	-4.08702	2.16495
ENSG00000136261.16	0.00743219	4.94396	0.0272914	0.978409	0.991541	-6.46966	0.0270637
ENSG00000106537.8	0.603223	6.68239	1.66003	0.106421	0.320074	-5.18386	1.61449
ENSG00000106546.14	1.78277	2.8881	3.20816	0.00291826	0.036428	-2.13651	2.97622
ENSG00000071189.21	1.28909	6.19952	2.39596	0.0227514	0.129499	-3.86824	2.27758
ENSG00000048052.24	0.870198	6.03599	1.61413	0.116277	0.33626	-5.25076	1.5706
ENSG00000122691.13	0.341819	0.505805	0.335257	0.739462	0.881557	-6.52977	0.332566
ENSG00000105849.6	1.13656	4.06566	2.10162	0.0434304	0.191541	-4.45365	2.01955
ENSG00000265932.1	-0.122943	-5.12999	-0.0600825	0.952431	0.980802	-6.65959	-0.059654
ENSG00000173452.14	1.08051	4.03611	1.55779	0.12854	0.355884	-5.37908	1.51988
ENSG00000213860.4	0.462015	-1.3584	0.335965	0.7389	0.881338	-6.5373	0.33331
ENSG00000271133.6	0.822675	-0.881708	0.819462	0.419093	0.672434	-6.13646	0.807996
ENSG00000105855.10	1.57638	5.62866	1.68017	0.10354	0.315705	-5.14378	1.62793
ENSG00000200753.1	2.22737	-4.78077	1.07413	0.290428	0.555294	-5.99416	1.05718
ENSG00000164651.18	0.496872	0.507898	0.446193	0.6586	0.83574	-6.42395	0.441847
ENSG00000219451.3	-2.68074	-1.04153	-1.92465	0.0624211	0.236926	-4.78945	-1.86329
ENSG00000105866.15	1.15557	3.67402	1.96086	0.059275	0.229857	-4.71481	1.88615
ENSG00000221783.1	-2.04571	-5.0526	-1.14277	0.261424	0.524535	-5.90156	-1.12303
ENSG00000164649.20	0.0272111	2.3273	0.040542	0.96793	0.987549	-6.51732	0.0402052
ENSG00000136237.19	-0.779777	8.13588	-1.13759	0.263188	0.526277	-5.90298	-1.11889
ENSG00000105889.16	-0.711642	1.39602	-0.538402	0.593803	0.793965	-6.39785	-0.533333
ENSG00000233476.3	0.260611	0.0182155	0.273111	0.786377	0.905515	-6.48737	0.271019
ENSG00000196683.12	0.0285754	6.87787	0.0516618	0.959106	0.98354	-6.52823	0.0512752
ENSG00000122591.13	0.331538	4.06328	0.359072	0.721696	0.87151	-6.55646	0.356193
ENSG00000122550.18	0.746549	5.57902	2.20241	0.0344534	0.166117	-4.27945	2.11473
ENSG00000230042.1	-2.34109	-0.458428	-2.64378	0.0126469	0.0899597	-3.37682	-2.49356
ENSG00000136243.18	0.547053	4.37653	2.0875	0.0456561	0.196787	-4.43434	1.99856
ENSG00000136235.17	1.12661	3.77927	1.23821	0.225584	0.484046	-5.72537	1.21181
ENSG00000156928.5	0.964353	3.86584	2.79757	0.00910518	0.0742165	-2.99542	2.60808
ENSG00000232818.2	1.60088	-1.28086	1.31816	0.196466	0.448661	-5.80057	1.29169
ENSG00000164548.12	-0.697592	5.19259	-1.83085	0.0757575	0.264422	-4.94767	-1.77585
ENSG00000169193.12	1.60623	3.1907	3.99904	0.000327744	0.0083257	-0.188571	3.59232
ENSG00000234286.2	0.827309	-1.41851	0.565952	0.575393	0.78312	-6.23849	0.560127
ENSG00000188732.11	-0.978782	3.33348	-1.29014	0.205648	0.459496	-5.8082	-1.26562
ENSG00000122585.8	-0.142265	4.41412	-0.110089	0.912985	0.965667	-6.5194	-0.109274
ENSG00000105926.16	2.353	6.04887	3.55435	0.00121411	0.0207717	-1.27927	3.23554
ENSG00000105928.16	-0.0950424	4.69283	-0.247061	0.806376	0.9156	-6.49519	-0.245104
ENSG00000070882.13	0.330897	5.18679	0.682091	0.50021	0.734439	-6.27395	0.674159
ENSG00000172115.9	0.757131	7.83151	2.48043	0.0193472	0.116956	-3.66655	2.33877
ENSG00000122566.22	-2.94409	7.938	-7.11631	2.71561e-08	6.78747e-06	8.55954	-5.55885
ENSG00000122565.19	1.0937	6.19385	2.85189	0.00724327	0.0644455	-2.93976	2.68545
ENSG00000086300.16	0.78784	7.02227	1.86133	0.0711129	0.255275	-4.91441	1.80476
ENSG00000225792.2	2.92254	0.41936	3.273	0.00259186	0.0338476	-1.96883	3.01241
ENSG00000214870.10	-1.13533	2.77601	-2.04799	0.0497491	0.207081	-4.52727	-1.96212
ENSG00000280255.1	-0.347632	3.56559	-0.615308	0.543642	0.764305	-6.25468	-0.607314
ENSG00000005020.13	0.230958	5.14069	0.681253	0.500586	0.734603	-6.27456	0.673568
ENSG00000233830.2	-0.341465	1.66439	-0.467174	0.643276	0.826086	-6.46434	-0.463123
ENSG00000106049.9	0.611124	4.31437	1.86479	0.0720604	0.257426	-4.83129	1.79874
ENSG00000106052.14	0.385233	7.48408	1.14205	0.262416	0.52558	-5.83416	1.1207
ENSG00000153814.13	-0.728529	5.61381	-1.64072	0.109802	0.325469	-5.28038	-1.59908
ENSG00000206623.1	-2.58777	-4.23822	-1.99115	0.0548175	0.219215	-4.66823	-1.92032
ENSG00000234336.7	-2.34142	2.70338	-4.25263	0.000167098	0.00513212	0.530118	-3.76418
ENSG00000146592.17	-1.83912	4.13095	-1.40769	0.168031	0.411932	-5.665	-1.37856
ENSG00000255690.3	1.369	5.02026	1.16777	0.252532	0.515471	-5.82259	1.14422
ENSG00000228421.2	-1.56703	-1.96396	-0.858538	0.39688	0.655041	-6.16114	-0.847206
ENSG00000272568.6	-0.646723	0.617434	-0.637053	0.528708	0.753836	-6.30541	-0.62998
ENSG00000233517.1	1.43634	-3.54176	0.890464	0.379306	0.639975	-6.21567	0.879177
ENSG00000106066.15	0.96493	1.31289	1.0635	0.295408	0.561436	-6.02149	1.04633
ENSG00000237065.2	-1.00226	-3.25332	-0.682939	0.499135	0.733606	-6.35075	-0.675851
ENSG00000223813.4	0.177713	-1.22601	0.168049	0.867693	0.94321	-6.58597	0.16659
ENSG00000225264.3	-0.735275	0.77187	-0.758561	0.453186	0.698752	-6.37587	-0.750114
ENSG00000288973.1	-1.40584	3.93801	-4.08527	0.000366661	0.00911204	0.0796248	-3.56299
ENSG00000227855.4	-0.125134	1.47305	-0.166454	0.8688	0.943847	-6.53827	-0.165184
ENSG00000212024.2	-2.69044	-4.24851	-2.00485	0.0528792	0.215101	-4.67404	-1.93591
ENSG00000122574.12	-2.20801	4.9894	-3.79808	0.000582599	0.0124937	-0.647999	-3.43959
ENSG00000238906.1	1.5712	-3.92145	0.570948	0.571678	0.780814	-6.50072	0.565582
ENSG00000136193.17	0.126054	9.10812	0.363332	0.718971	0.870249	-6.40971	0.359834
ENSG00000227014.6	-0.00361645	-0.0346394	-0.00544521	0.995686	0.998807	-6.647	-0.00540651
ENSG00000106080.11	0.0232496	3.03445	0.0612617	0.951587	0.980568	-6.50244	0.0607136
ENSG00000106086.20	0.601535	4.45748	1.58601	0.122034	0.34548	-5.33282	1.54629
ENSG00000180354.16	-0.385877	10.4215	-0.488068	0.628544	0.816582	-6.4568	-0.483777
ENSG00000230751.1	1.25096	-2.51089	0.844461	0.404141	0.659813	-6.24929	0.834249
ENSG00000225907.1	-3.53046	-2.95148	-2.05037	0.0478661	0.20244	-4.57692	-1.97856
ENSG00000180233.11	2.94643	2.37833	5.52136	3.28899e-06	0.000253338	4.35523	4.65189
ENSG00000207771.1	-2.67536	-4.75425	-1.36288	0.182282	0.4297	-5.64904	-1.33376
ENSG00000235859.5	0.261283	2.54533	0.645561	0.522768	0.749396	-6.45606	0.639084
ENSG00000281404.2	0.691119	0.575583	0.853405	0.399564	0.656789	-6.19404	0.842401
ENSG00000106100.11	-0.511229	1.76765	-1.08322	0.286107	0.550713	-6.05478	-1.0667
ENSG00000006625.18	0.391882	4.24689	0.871521	0.390493	0.649849	-6.08178	0.858723
ENSG00000196295.13	-0.804184	5.16579	-1.28801	0.206231	0.460325	-5.79966	-1.264
ENSG00000244480.1	-2.70344	0.184721	-2.43376	0.0201797	0.120254	-3.84505	-2.32299
ENSG00000106105.15	0.426768	7.02549	1.56675	0.127083	0.353876	-5.30816	1.52571
ENSG00000106113.19	-1.31538	2.02722	-1.59239	0.120303	0.342552	-5.29607	-1.5535
ENSG00000240583.14	-1.90717	3.43679	-0.73511	0.467588	0.709657	-6.28303	-0.726409
ENSG00000078549.15	0.0279628	6.97346	0.0429258	0.966033	0.986906	-6.49706	0.0425841
ENSG00000164600.7	0.689384	6.08427	1.32174	0.194858	0.446443	-5.70374	1.29634
ENSG00000106341.11	0.772283	0.542117	0.744545	0.461615	0.704953	-6.22601	0.73619
ENSG00000154678.18	0.282003	6.17056	0.288683	0.77453	0.8999	-6.52952	0.286455
ENSG00000284839.1	-2.93172	-1.81789	-2.39791	0.0222589	0.127441	-3.8395	-2.28592
ENSG00000226468.2	-2.06814	-2.1834	-1.13786	0.262986	0.526191	-5.92311	-1.11936
ENSG00000106355.10	1.30842	3.71379	3.43897	0.00152723	0.0240999	-1.55682	3.16946
ENSG00000105778.20	0.640711	6.47421	1.66836	0.104156	0.316592	-5.28253	1.62503
ENSG00000229358.3	2.66596	2.44209	5.98003	8.16997e-07	9.06408e-05	5.16876	4.93126
ENSG00000237004.4	-0.795724	0.460153	-0.896261	0.376228	0.637255	-6.25886	-0.884867
ENSG00000207573.1	1.58384	-4.40592	1.06999	0.291939	0.557203	-6.10122	1.05388
ENSG00000273014.1	0.263514	-0.187386	0.401639	0.69039	0.854083	-6.53542	0.398326
ENSG00000281332.1	-3.23066	0.774648	-4.99556	1.6207e-05	0.000881056	2.91216	-4.31161
ENSG00000231952.3	1.01674	-0.273568	1.37767	0.177039	0.423038	-5.70192	1.34993
ENSG00000272905.1	-2.60083	-0.579174	-2.23372	0.0322745	0.160047	-4.15594	-2.14099
ENSG00000170852.12	0.278083	5.85471	0.805785	0.426785	0.678124	-6.14925	0.794705
ENSG00000205763.14	-0.032171	3.41939	-0.0824566	0.934821	0.973175	-6.47982	-0.0817814
ENSG00000122642.11	0.28535	5.36329	0.738059	0.466316	0.708994	-6.20629	0.728487
ENSG00000122643.23	1.38833	3.84882	2.6391	0.0123226	0.0885425	-3.42384	2.50277
ENSG00000164610.10	0.251176	2.7663	0.482018	0.633174	0.8193	-6.33072	0.477265
ENSG00000122507.21	0.964308	4.503	2.21723	0.0335817	0.16384	-4.2443	2.12506
ENSG00000164619.10	-0.163838	4.81583	-0.482084	0.63337	0.8193	-6.35517	-0.476988
ENSG00000173852.16	0.282673	6.37001	0.45742	0.650199	0.830692	-6.46605	0.453486
ENSG00000221669.1	-3.78515	-4.75283	-2.71142	0.0103073	0.079734	-3.24204	-2.56535
ENSG00000189212.13	-0.0319026	4.09282	-0.0324932	0.974269	0.98979	-6.55001	-0.0322552
ENSG00000287032.1	2.60569	-1.61272	2.16111	0.0378309	0.175588	-4.35526	2.07668
ENSG00000122557.11	0.346494	4.62714	1.19834	0.240601	0.501472	-5.76879	1.17349
ENSG00000271122.1	-0.492933	3.52055	-1.35741	0.183765	0.431427	-5.62142	-1.32925
ENSG00000227544.10	-1.45429	3.48165	-0.957006	0.345119	0.608894	-6.17096	-0.944098
ENSG00000228878.9	0.338796	2.2038	0.570604	0.571993	0.780922	-6.40135	0.565119
ENSG00000122545.21	0.65637	8.84268	1.08394	0.2858	0.550366	-6.01398	1.06738
ENSG00000273580.1	2.42992	-3.51357	1.437	0.160279	0.401759	-5.52822	1.40413
ENSG00000226102.3	-1.17721	-2.05553	-0.973567	0.336946	0.602008	-6.12389	-0.960217
ENSG00000122547.11	-0.755759	3.84136	-1.49477	0.143925	0.378573	-5.5399	-1.46133
ENSG00000164542.13	0.8061	4.28539	2.26663	0.0297153	0.152432	-4.18928	2.17386
ENSG00000011426.11	-0.264648	5.97446	-0.128587	0.89842	0.958571	-6.62484	-0.127658
ENSG00000136250.12	-0.107104	1.71949	-0.238741	0.812958	0.919259	-6.50527	-0.236612
ENSG00000155849.16	-2.24699	7.30224	-6.356	4.95665e-07	6.28128e-05	5.8613	-5.02798
ENSG00000221325.1	0.131656	-3.5654	0.11366	0.910219	0.964745	-6.52657	0.112762
ENSG00000086289.12	0.162919	6.94852	0.429791	0.670525	0.84262	-6.37384	0.425427
ENSG00000106483.12	1.13941	0.240312	1.21875	0.23148	0.490741	-5.77379	1.19655
ENSG00000010270.14	0.404394	5.23626	1.22858	0.228341	0.487047	-5.7504	1.20464
ENSG00000227191.8	0.416083	-0.358515	0.388184	0.700858	0.858988	-6.43171	0.384162
ENSG00000211688.1	1.52657	-3.89102	0.578977	0.566418	0.777425	-6.4127	0.573335
ENSG00000211689.7	-0.221738	-0.524049	-0.246242	0.807306	0.915856	-6.42996	-0.243904
ENSG00000211692.1	0.259903	-4.66133	0.115302	0.908868	0.963971	-6.5424	0.114467
ENSG00000078053.17	-0.927183	7.36814	-2.16181	0.0386884	0.178267	-4.31148	-2.06749
ENSG00000006715.16	0.338092	7.32474	0.973781	0.336972	0.602008	-6.07498	0.960164
ENSG00000106536.21	-1.42173	3.5565	-2.87444	0.00730942	0.064794	-2.86078	-2.68241
ENSG00000227172.2	-2.14977	-2.62238	-1.51463	0.139719	0.372282	-5.40401	-1.47684
ENSG00000241127.8	0.682934	3.30596	1.80273	0.0800351	0.272083	-5.08404	1.75048
ENSG00000006451.8	0.1521	5.41455	0.44136	0.661663	0.837368	-6.53904	0.437618
ENSG00000188185.13	-2.09999	2.06037	-3.80065	0.000556813	0.0121761	-0.60657	-3.45182
ENSG00000233225.3	-2.25404	1.86664	-3.52016	0.00145358	0.0234106	-1.29821	-3.18379
ENSG00000175741.5	1.94517	-0.0212691	3.06974	0.00420526	0.0460842	-2.44662	2.86234
ENSG00000259826.1	0.150239	1.38959	0.285536	0.777045	0.901016	-6.46262	0.283172
ENSG00000065883.17	1.39207	5.89595	5.21123	8.61086e-06	0.000536216	3.34579	4.4494
ENSG00000289269.1	2.15522	-2.49948	1.35837	0.183026	0.430737	-5.7681	1.3315
ENSG00000168303.9	0.813547	3.77774	2.72253	0.010131	0.0790167	-3.22369	2.57133
ENSG00000175600.16	1.05594	0.598053	1.469	0.151279	0.389297	-5.50448	1.43503
ENSG00000122641.11	1.0464	1.2915	1.0488	0.302881	0.569293	-6.01217	1.03027
ENSG00000224116.7	-0.0573738	2.16796	-0.0727632	0.942428	0.97642	-6.50992	-0.0722185
ENSG00000106571.15	2.37814	2.33142	1.39702	0.171298	0.415809	-5.66752	1.36805
ENSG00000261019.1	0.295687	0.152147	0.329024	0.74412	0.883622	-6.5982	0.326403
ENSG00000106591.4	0.829425	4.64471	2.73907	0.009705	0.0772174	-3.17867	2.58617
ENSG00000002746.15	0.0237325	6.85325	0.0439397	0.965202	0.986386	-6.6343	0.0436269
ENSG00000181211.1	3.9662	-1.85836	3.01675	0.00499268	0.0513314	-2.33403	2.80751
ENSG00000264069.3	1.94544	-3.63146	1.5088	0.140566	0.37367	-5.45704	1.47368
ENSG00000252983.1	-3.20483	-4.91379	-1.71626	0.0949427	0.30104	-5.19446	-1.66988
ENSG00000213717.3	-1.76329	-3.88285	-0.930151	0.359206	0.622733	-6.11655	-0.916879
ENSG00000164543.7	1.05486	3.42017	2.07547	0.0470478	0.200756	-4.48855	1.98587
ENSG00000106603.20	-0.196076	5.62281	-0.665571	0.510566	0.741435	-6.26884	-0.657957
ENSG00000106605.11	0.0492202	5.01069	0.12278	0.902984	0.961197	-6.55933	0.121893
ENSG00000106608.17	0.0361181	6.00393	0.0835945	0.933857	0.972882	-6.56577	0.0829936
ENSG00000078967.13	-0.79015	5.02207	-3.19953	0.00292609	0.0364484	-2.11609	-2.9754
ENSG00000239556.4	-0.775953	-1.35914	-0.593653	0.556557	0.771911	-6.48542	-0.587964
ENSG00000228434.1	0.039369	-1.69233	0.027484	0.97823	0.991463	-6.64531	0.0272885
ENSG00000285596.1	-0.614932	-1.53778	-0.50755	0.614948	0.807832	-6.47814	-0.503023
ENSG00000272655.2	-2.7974	0.320611	-3.31041	0.00224024	0.0310875	-1.83411	-3.05638
ENSG00000228903.7	-0.878594	2.39843	-1.54882	0.13267	0.361246	-5.23042	-1.50366
ENSG00000235314.1	-0.183127	4.79617	-0.447954	0.657343	0.834893	-6.37227	-0.443585
ENSG00000136279.21	-0.187723	6.63	-0.638375	0.528058	0.753433	-6.27026	-0.630973
ENSG00000164708.6	0.299232	1.12923	0.300351	0.765992	0.895304	-6.40015	0.297622
ENSG00000122678.17	-0.971873	2.77652	-2.33726	0.0258039	0.139648	-3.98357	-2.22915
ENSG00000106624.11	1.1943	4.1071	0.992752	0.327853	0.592962	-6.05659	0.978447
ENSG00000106628.12	-0.376059	5.16348	-1.04681	0.302413	0.569003	-6.05941	-1.03127
ENSG00000106631.8	-1.60673	-1.75244	-0.975484	0.336217	0.601583	-5.98365	-0.961667
ENSG00000106633.18	-0.493011	2.01253	-0.6645	0.511035	0.741601	-6.23273	-0.657228
ENSG00000106636.9	-0.518127	6.16782	-1.69659	0.0990885	0.308256	-5.13574	-1.64929
ENSG00000058404.20	-0.190203	8.65499	-0.386591	0.701658	0.859375	-6.41734	-0.383083
ENSG00000279853.1	-1.38995	0.103106	-1.83108	0.0766806	0.265868	-4.90151	-1.77028
ENSG00000015676.18	-0.596092	8.21257	-1.61814	0.114598	0.333581	-5.35878	-1.57786
ENSG00000146677.7	0.398123	-2.78976	0.185144	0.854183	0.937549	-6.57223	0.183784
ENSG00000136271.11	-0.124659	5.16572	-0.358623	0.722243	0.871928	-6.42926	-0.355463
ENSG00000158604.15	0.147652	5.99741	0.623156	0.537286	0.760294	-6.35022	0.616922
ENSG00000287574.1	0.49371	-0.0769538	0.557686	0.580717	0.786518	-6.32155	0.552338
ENSG00000105953.16	-0.573344	7.06978	-1.74158	0.090354	0.293202	-5.16507	-1.69353
ENSG00000122515.16	-3.19378	6.26252	-7.34618	4.95949e-08	1.06776e-05	8.12991	-5.45276
ENSG00000196262.15	0.00150553	9.49103	0.003788	0.997	0.999319	-6.54648	0.0037604
ENSG00000105968.19	0.389283	7.48514	1.3364	0.191254	0.441817	-5.60851	1.30688
ENSG00000234183.1	0.464353	-3.79458	0.20261	0.840611	0.931995	-6.6288	0.201111
ENSG00000146676.10	1.08409	6.60793	1.84713	0.0732271	0.259801	-4.93225	1.79141
ENSG00000272768.1	-0.573789	-0.0947531	-0.812191	0.422196	0.674733	-6.23875	-0.802617
ENSG00000232956.10	-0.405109	3.78615	-0.731654	0.470162	0.711775	-6.15648	-0.722215
ENSG00000136280.17	-0.310164	6.5251	-0.648441	0.521513	0.748996	-6.27328	-0.641015
ENSG00000136274.9	-3.41248	5.78381	-4.60592	6.37602e-05	0.00252544	1.37877	-3.99844
ENSG00000136270.14	-0.159207	5.04225	-0.43826	0.663953	0.838716	-6.53071	-0.434462
ENSG00000206838.1	3.21617	-1.89297	2.14465	0.0389928	0.17912	-4.48567	2.06426
ENSG00000201772.1	6.27271	-1.19288	4.84083	2.58474e-05	0.00127739	2.42215	4.20727
ENSG00000122679.8	-0.278573	3.16013	-0.344543	0.732749	0.878139	-6.37728	-0.341471
ENSG00000286738.1	1.20712	-1.89937	0.648795	0.5207	0.748133	-6.36568	0.642266
ENSG00000164742.16	-1.39213	8.90798	-2.16036	0.0376644	0.175143	-4.42192	-2.07849
ENSG00000214765.9	-0.755073	4.43887	-1.52856	0.136361	0.367248	-5.35423	-1.48948
ENSG00000146674.16	0.615671	3.83836	0.748904	0.458962	0.703471	-6.26569	0.740557
ENSG00000136205.17	1.49723	6.44074	1.67121	0.105413	0.318582	-5.12771	1.61916
ENSG00000136273.13	-0.156416	3.58692	-0.480942	0.633547	0.819345	-6.5404	-0.476741
ENSG00000183696.14	-0.753376	4.45162	-0.777784	0.442453	0.69075	-6.18288	-0.768058
ENSG00000188730.5	0.994389	4.85609	1.91471	0.0645089	0.24127	-4.77277	1.84865
ENSG00000132436.12	1.01591	3.55509	2.36269	0.024085	0.133946	-3.97282	2.25577
ENSG00000106070.20	-0.681502	6.22196	-1.89809	0.068618	0.250268	-4.76842	-1.82093
ENSG00000286658.1	-0.983407	-1.03874	-0.425935	0.672788	0.844101	-6.50046	-0.422325
ENSG00000106078.19	-1.77197	7.24144	-3.3137	0.00225491	0.0311914	-1.85176	-3.05443
ENSG00000231490.1	1.34608	-3.40351	1.28815	0.207539	0.461985	-5.65974	1.26036
ENSG00000170419.11	1.17347	6.85509	1.35082	0.185417	0.433703	-5.68126	1.32426
ENSG00000224223.1	1.70408	2.96839	1.65545	0.106761	0.320481	-5.28906	1.61292
ENSG00000132432.14	0.514833	3.86082	1.13995	0.262105	0.525236	-5.88797	1.12143
ENSG00000146648.20	0.392052	4.84471	0.324407	0.747936	0.885549	-6.45769	0.321362
ENSG00000132434.10	-0.0465017	6.40159	-0.183528	0.855558	0.938274	-6.47609	-0.182032
ENSG00000154978.13	0.128978	5.74589	0.31694	0.753185	0.888419	-6.56606	0.314443
ENSG00000224971.1	1.71525	-1.78455	1.23458	0.225202	0.483655	-5.87824	1.21281
ENSG00000226278.1	-0.492511	-2.24913	-0.303928	0.763576	0.893453	-5.96438	-0.300788
ENSG00000178665.16	1.07555	2.52032	1.84144	0.0749613	0.263076	-4.93284	1.7807
ENSG00000146729.10	0.463938	5.84527	1.26484	0.216003	0.472118	-5.68107	1.23723
ENSG00000239789.6	0.233313	3.36825	0.68044	0.500701	0.734603	-6.33761	0.673387
ENSG00000146733.14	0.192156	3.40769	0.609221	0.547058	0.766468	-6.29416	0.602174
ENSG00000146731.11	0.554218	6.89222	2.07751	0.0451539	0.195408	-4.53469	2.00322
ENSG00000206603.1	-1.82043	-4.67895	-0.797846	0.430333	0.680849	-6.31802	-0.788622
ENSG00000129103.19	-0.149293	5.68887	-0.408298	0.685796	0.851323	-6.41283	-0.404567
ENSG00000164776.11	-0.00698925	2.14276	-0.00872486	0.993101	0.99794	-6.53274	-0.00864711
ENSG00000106153.13	0.800984	7.33175	2.02547	0.0524089	0.214015	-4.54262	1.93976
ENSG00000185290.4	0.631381	-0.550786	0.566239	0.57574	0.783262	-6.26252	0.559619
ENSG00000237268.3	-0.624539	-3.45923	-0.267203	0.791269	0.907837	-6.4589	-0.264663
ENSG00000169325.10	1.05031	-2.99018	0.449129	0.656631	0.83445	-6.4898	0.44457
ENSG00000235720.1	0.948211	-1.04231	0.823446	0.416329	0.670449	-6.20938	0.812807
ENSG00000226581.3	0.471617	0.318388	0.547315	0.5885	0.790764	-6.36602	0.541011
ENSG00000214652.6	1.05416	3.75953	1.53339	0.136548	0.367307	-5.34244	1.48877
ENSG00000223558.1	3.75141	-2.58552	2.07207	0.045905	0.197469	-4.55369	1.99627
ENSG00000234444.10	1.30814	4.27614	3.41839	0.00172887	0.0261071	-1.62645	3.13324
ENSG00000287985.1	-0.671546	1.68957	-1.02343	0.313118	0.579674	-6.14396	-1.0087
ENSG00000232727.2	-0.376655	1.58897	-0.593396	0.556803	0.772025	-6.34153	-0.587596
ENSG00000173041.12	2.47314	4.57646	4.32022	0.000169596	0.00518686	0.601877	3.76047
ENSG00000235349.1	-1.47586	-2.18666	-1.25388	0.218183	0.474676	-5.80776	-1.23137
ENSG00000196247.13	1.61998	2.68444	1.97489	0.0572487	0.224752	-4.69739	1.90141
ENSG00000197008.10	1.19466	4.29686	2.09295	0.0436716	0.192014	-4.5309	2.01723
ENSG00000213640.3	-1.86543	0.941073	-1.88504	0.0698281	0.252606	-4.789	-1.81302
ENSG00000287869.1	-0.870341	-1.26245	-0.685302	0.49769	0.73222	-6.39127	-0.678128
ENSG00000198039.12	0.426003	4.2689	0.872244	0.389155	0.648642	-6.17469	0.861151
ENSG00000189316.3	0.359372	-0.188769	0.318876	0.752216	0.887757	-6.20064	0.315719
ENSG00000223476.1	0.140891	-2.34079	0.115398	0.908788	0.963933	-6.65176	0.114567
ENSG00000286342.2	-0.139604	2.2919	-0.237863	0.813564	0.919259	-6.41626	-0.235831
ENSG00000152926.16	1.45202	3.74419	2.40019	0.0222578	0.127441	-3.91415	2.28594
ENSG00000213462.5	-0.283813	3.46534	-0.695744	0.492491	0.728455	-6.18257	-0.686353
ENSG00000234585.6	0.753375	1.16068	0.880892	0.385703	0.645683	-6.02865	0.867437
ENSG00000207344.1	1.24996	-4.34109	0.655254	0.516649	0.745143	-6.36626	0.64852
ENSG00000227113.2	-0.879994	-4.25086	-0.393442	0.696547	0.85694	-6.39315	-0.389986
ENSG00000226002.1	-2.48552	-1.47253	-1.54627	0.131539	0.359699	-5.35319	-1.50806
ENSG00000164669.13	-0.117196	1.9595	-0.201878	0.841422	0.932222	-6.44633	-0.200075
ENSG00000237026.1	0.663992	-3.15131	0.346093	0.731362	0.877143	-6.56069	0.343315
ENSG00000146757.14	2.38042	3.48677	2.8682	0.00697077	0.0629222	-2.93247	2.69824
ENSG00000226767.1	3.41854	-3.88341	1.40166	0.169829	0.414023	-5.67015	1.37275
ENSG00000235421.1	3.40768	-1.61694	1.97491	0.0561966	0.222134	-4.84455	1.90951
ENSG00000273024.6	1.14053	0.315974	1.64867	0.108415	0.323148	-5.26123	1.60536
ENSG00000228409.7	0.260448	2.08876	0.466127	0.644221	0.826562	-6.40809	0.461806
ENSG00000206634.1	3.0546	-2.52249	1.69951	0.0980838	0.306485	-5.27056	1.65422
ENSG00000196715.7	-0.317412	6.02309	-1.06669	0.293659	0.559637	-5.96984	-1.05013
ENSG00000169919.17	-0.915457	3.3856	-1.50036	0.142677	0.376865	-5.42173	-1.46589
ENSG00000126522.17	-0.398009	3.15842	-0.751493	0.458122	0.702785	-6.19265	-0.741943
ENSG00000241258.7	0.224425	4.92835	0.821085	0.418284	0.671726	-6.13527	0.809401
ENSG00000169902.15	0.635266	4.69326	2.82839	0.00768556	0.0668222	-3.01061	2.66558
ENSG00000252126.2	0.494289	-4.81699	0.278462	0.782294	0.903523	-6.6284	0.276331
ENSG00000179406.9	-0.557456	1.71263	-0.967228	0.340459	0.604811	-6.09812	-0.953258
ENSG00000237310.3	0.752969	1.61128	1.2858	0.208164	0.462928	-5.6465	1.25863
ENSG00000229180.8	-1.12538	4.28248	-3.81765	0.00063354	0.0131579	-0.624735	-3.41683
ENSG00000225573.4	1.39323	-3.1498	0.606971	0.547782	0.766943	-6.45559	0.601086
ENSG00000243335.10	-1.2784	4.9778	-2.66266	0.0118868	0.0869131	-3.32496	-2.51549
ENSG00000226824.8	-1.82275	0.983794	-2.03532	0.0517283	0.212032	-4.49818	-1.94539
ENSG00000289015.1	1.55247	-1.65995	0.980092	0.334385	0.599866	-6.01688	0.965319
ENSG00000154710.18	0.988259	1.82814	1.34686	0.186704	0.435561	-5.74191	1.32039
ENSG00000272831.1	0.644334	2.40803	0.97766	0.334943	0.600539	-6.13779	0.964206
ENSG00000289177.1	2.21872	-3.25577	1.15194	0.257364	0.520349	-5.90985	1.13264
ENSG00000232546.1	-1.42137	-2.85682	-0.714862	0.479429	0.718582	-6.3826	-0.707221
ENSG00000230295.1	1.19413	-2.87326	0.877677	0.386193	0.64623	-6.21293	0.866543
ENSG00000106609.16	0.280881	6.55194	1.28284	0.208448	0.463349	-5.70775	1.25785
ENSG00000126524.11	0.457397	6.76025	0.920274	0.363773	0.6264	-6.13526	0.908199
ENSG00000198874.14	0.129447	3.78841	0.378616	0.707624	0.862951	-6.42725	0.375049
ENSG00000067601.9	-0.79921	3.26127	-2.11225	0.0422173	0.18867	-4.4198	-2.03137
ENSG00000106610.16	0.311785	4.02437	0.770793	0.446736	0.694496	-6.18611	0.760867
ENSG00000273448.1	1.53808	-0.743678	1.0913	0.282587	0.546882	-6.062	1.07453
ENSG00000158321.18	-0.908888	5.10067	-1.84872	0.0729683	0.259179	-4.96346	-1.79303
ENSG00000185274.12	-0.617065	7.66819	-1.11667	0.272555	0.536642	-5.88013	-1.0972
ENSG00000283278.1	-0.942457	-4.88838	-0.583262	0.563452	0.775214	-6.46155	-0.577722
ENSG00000183166.11	-0.848314	6.34318	-1.55836	0.130656	0.358183	-5.3003	-1.51152
ENSG00000277149.5	0.904925	2.4284	1.37974	0.178292	0.424785	-5.56242	1.34603
ENSG00000225648.6	0.625988	4.80843	1.96316	0.0577343	0.225797	-4.78045	1.89771
ENSG00000196313.13	-2.81222	5.07005	-6.39261	2.34095e-07	3.55971e-05	6.94975	-5.17
ENSG00000289042.1	0.0507695	-0.360782	0.0425291	0.966318	0.987039	-6.67334	0.0422263
ENSG00000272843.1	-1.4793	-2.20207	-1.00719	0.320784	0.587011	-6.06204	-0.992847
ENSG00000106133.18	-1.30932	2.99954	-1.66756	0.10624	0.319818	-5.07156	-1.61533
ENSG00000174353.17	-0.628583	1.33205	-0.924112	0.361981	0.625101	-6.15658	-0.911596
ENSG00000229018.5	-0.742722	-1.10787	-0.457044	0.650471	0.830692	-6.49694	-0.453107
ENSG00000233369.7	-0.302057	5.27763	-0.757944	0.454925	0.700344	-6.17541	-0.747229
ENSG00000130305.17	0.457265	3.74166	1.03348	0.309459	0.576572	-5.93262	1.01636
ENSG00000188763.5	0.823494	1.4823	1.19957	0.240294	0.501134	-5.77994	1.17425
ENSG00000009954.11	0.52863	6.64092	1.26391	0.215332	0.471303	-5.72205	1.23904
ENSG00000106635.8	-0.631462	5.56698	-1.80862	0.0793915	0.27093	-4.96212	-1.75423
ENSG00000106638.18	0.533278	4.01056	1.90198	0.0660457	0.244787	-4.79212	1.83811
ENSG00000009950.16	-3.74623	3.65016	-4.76815	4.95806e-05	0.00208536	1.78754	-4.0576
ENSG00000274080.1	-0.14785	-1.34846	-0.091039	0.92798	0.970374	-6.64777	-0.0903867
ENSG00000176428.6	1.11689	2.97355	2.22605	0.0339049	0.164604	-4.16126	2.1212
ENSG00000176410.8	-0.48454	4.17252	-1.26561	0.215734	0.471803	-5.64544	-1.23795
ENSG00000071462.12	-0.825362	4.73696	-2.50447	0.0171348	0.107999	-3.70426	-2.3838
ENSG00000106089.12	-0.38515	7.96087	-0.763955	0.450957	0.697395	-6.17861	-0.75382
ENSG00000106077.19	-0.227965	3.19913	-0.478131	0.635925	0.82081	-6.3253	-0.473404
ENSG00000165171.11	-0.711348	-0.755823	-0.570084	0.57296	0.781538	-6.25463	-0.563698
ENSG00000049540.19	-0.784359	3.23702	-0.610685	0.545353	0.765358	-6.38748	-0.604738
ENSG00000232415.1	0.132478	-1.5172	0.0899896	0.928808	0.970789	-6.64756	0.0893449
ENSG00000106683.15	-1.02318	7.29729	-2.06048	0.0476617	0.202028	-4.50424	-1.98037
ENSG00000106682.16	0.0473959	8.1344	0.196854	0.845081	0.933517	-6.57916	0.195399
ENSG00000207741.1	1.79365	-3.5242	0.934569	0.356821	0.620526	-6.09667	0.92144
ENSG00000086730.17	-0.666595	1.55469	-1.02979	0.311737	0.578487	-5.98468	-1.01158
ENSG00000049541.11	0.653795	4.04483	1.7622	0.0876412	0.288023	-4.99536	1.70797
ENSG00000287815.2	0.0359928	-0.314675	0.0388902	0.969206	0.988149	-6.54938	0.0386039
ENSG00000106665.16	-1.05995	7.62204	-2.2364	0.0325775	0.16089	-4.17513	-2.13725
ENSG00000006704.11	-0.861442	3.70991	-1.87048	0.0697872	0.2525	-4.94394	-1.81329
ENSG00000263001.8	0.221639	5.66662	0.36233	0.719591	0.870618	-6.44667	0.359006
ENSG00000277072.5	-1.94424	0.400031	-2.38074	0.0246082	0.135607	-3.9227	-2.2475
ENSG00000123965.13	-0.359228	0.212093	-0.423679	0.675005	0.844679	-6.32062	-0.419289
ENSG00000274070.2	0.0849272	6.70353	0.184718	0.854515	0.937604	-6.56287	0.18336
ENSG00000274523.5	0.119287	4.37473	0.31439	0.755104	0.889221	-6.5075	0.311916
ENSG00000174428.19	-0.0740555	2.05898	-0.0993376	0.921447	0.968099	-6.56467	-0.0986111
ENSG00000277053.4	1.06012	3.22568	1.15116	0.257458	0.520349	-5.99041	1.13242
ENSG00000278416.1	-0.0553068	-0.812877	-0.0410261	0.967561	0.987358	-6.44697	-0.040667
ENSG00000205583.14	-1.1959	1.33239	-0.969144	0.340469	0.604811	-6.05035	-0.95324
ENSG00000223705.10	-1.06784	2.96899	-1.57034	0.127427	0.354424	-5.21146	-1.52433
ENSG00000272391.6	-3.29058	4.77636	-6.54302	2.16504e-07	3.37396e-05	6.41982	-5.18458
ENSG00000127957.19	0.702797	2.09078	1.37319	0.178954	0.425737	-5.63051	1.34398
ENSG00000200874.1	2.77632	-5.01413	1.45539	0.154572	0.39404	-5.57577	1.42357
ENSG00000127946.17	-0.899316	5.25194	-0.760682	0.451935	0.698063	-6.29806	-0.752193
ENSG00000005486.17	-0.305824	7.68561	-0.626787	0.535618	0.759109	-6.27258	-0.619453
ENSG00000127948.16	0.278345	5.26592	0.681212	0.500914	0.734603	-6.24747	0.673053
ENSG00000201643.1	0.215238	-4.00307	0.122195	0.903443	0.961347	-6.65059	0.121313
ENSG00000189077.11	-0.614285	4.3132	-1.62994	0.11208	0.329648	-5.26493	-1.58891
ENSG00000127952.17	-0.699811	3.57094	-1.39468	0.172512	0.417504	-5.54275	-1.36418
ENSG00000280388.1	4.03993	-2.25367	2.42925	0.0205541	0.121619	-3.83697	2.31608
ENSG00000146701.12	0.135742	7.35071	0.365547	0.717238	0.869411	-6.41412	0.362153
ENSG00000177679.16	-1.81523	5.10751	-1.90959	0.064901	0.242154	-4.76949	-1.84594
ENSG00000106211.10	-0.25233	5.035	-0.368479	0.715287	0.867964	-6.37232	-0.364765
ENSG00000170027.7	-0.172474	10.2669	-0.511848	0.612065	0.806188	-6.40425	-0.507128
ENSG00000146700.9	-0.858412	0.667221	-1.32214	0.195379	0.447165	-5.56388	-1.29483
ENSG00000188372.15	0.133993	-0.112198	0.0913172	0.927857	0.970292	-6.32744	0.0905413
ENSG00000091073.20	-0.691685	1.42052	-1.16601	0.251815	0.514417	-5.84352	-1.14595
ENSG00000230305.2	2.07669	-3.11058	1.03535	0.308106	0.575285	-5.97237	1.0192
ENSG00000205485.13	-0.0374998	2.41715	-0.0800432	0.936799	0.973742	-6.43242	-0.0792939
ENSG00000146707.15	-2.34885	3.01192	-4.40724	0.000135038	0.00440901	0.898414	-3.81708
ENSG00000205482.11	-0.142591	0.598753	-0.194482	0.847101	0.934176	-6.47277	-0.192819
ENSG00000214439.5	1.58212	1.10639	3.45455	0.0015206	0.0240792	-1.54555	3.17072
ENSG00000213542.3	-0.405819	-0.735374	-0.360537	0.72062	0.871108	-6.54845	-0.35763
ENSG00000135205.15	0.345844	2.81049	0.891668	0.378659	0.63933	-6.2026	0.880371
ENSG00000127951.8	2.73684	1.99501	3.14409	0.00382236	0.0432902	-2.29537	2.89246
ENSG00000186088.16	0.194383	4.05695	0.377723	0.707918	0.863165	-6.53344	0.374654
ENSG00000127947.16	-1.15713	4.9321	-3.43741	0.00166552	0.0254577	-1.55808	-3.14418
ENSG00000214293.10	-0.0363135	2.71254	-0.0877139	0.930713	0.971062	-6.4228	-0.0869481
ENSG00000187257.16	1.68117	4.81108	3.77747	0.000619244	0.0129351	-0.732039	3.42304
ENSG00000135211.6	1.04056	3.09801	2.70316	0.0105406	0.0809502	-3.25492	2.55757
ENSG00000006576.17	0.627639	4.32756	1.4245	0.163145	0.405845	-5.66591	1.39457
ENSG00000222432.1	-1.36299	-4.80135	-0.733706	0.468008	0.709781	-6.35774	-0.725724
ENSG00000187391.22	-0.323561	7.0061	-0.729813	0.470577	0.712236	-6.2703	-0.72154
ENSG00000285892.1	3.55019	-2.44426	3.45568	0.00145521	0.0234106	-1.32654	3.18347
ENSG00000286855.1	3.03619	-1.12954	2.25453	0.0307442	0.15522	-4.01951	2.16037
ENSG00000212482.1	2.47273	-3.68299	2.61156	0.0133338	0.0927223	-3.46751	2.47473
ENSG00000234456.10	0.38831	5.43551	0.7799	0.440885	0.689812	-6.23998	0.770699
ENSG00000287488.1	-0.986361	-1.65216	-0.735376	0.467014	0.709475	-6.35451	-0.727346
ENSG00000127955.17	0.437164	6.6112	0.713206	0.480441	0.719552	-6.37997	0.705594
ENSG00000075223.14	1.32719	4.69274	1.67352	0.105239	0.318435	-5.13468	1.61997
ENSG00000019991.18	0.521983	2.39732	0.73098	0.471039	0.71261	-6.30011	0.720789
ENSG00000153956.16	1.63847	6.94003	2.1588	0.0377951	0.175498	-4.42636	2.07707
ENSG00000186472.20	-0.811554	7.95411	-1.43632	0.159783	0.401113	-5.56985	-1.4058
ENSG00000170381.14	0.226995	4.29569	0.126241	0.900263	0.95956	-6.65158	0.125329
ENSG00000075213.11	0.00090034	3.89439	0.0010284	0.999186	0.999841	-6.56604	0.00102069
ENSG00000153993.14	0.76937	2.03524	0.726691	0.472241	0.713067	-6.42082	0.718838
ENSG00000227785.1	3.82978	-3.224	2.13861	0.0397181	0.181482	-4.48383	2.05667
ENSG00000198822.11	-0.072814	6.79398	-0.11402	0.9099	0.964548	-6.52187	-0.113165
ENSG00000231255.1	-2.24795	-3.23581	-1.07714	0.288974	0.55373	-5.93114	-1.06038
ENSG00000164659.15	-0.0502341	5.70299	-0.0659799	0.947769	0.97871	-6.59437	-0.0655089
ENSG00000261462.1	-0.464464	-0.518151	-0.565467	0.575948	0.783381	-6.32014	-0.559313
ENSG00000224046.3	0.302128	-0.04807	0.333313	0.740892	0.882478	-6.51063	0.330673
ENSG00000135164.19	-0.347978	6.24993	-0.815934	0.420343	0.673025	-6.1911	-0.805827
ENSG00000278236.1	2.00789	-3.27822	1.27901	0.209344	0.464339	-5.78313	1.25537
ENSG00000135185.12	0.882253	3.08156	1.70082	0.0978344	0.306039	-5.18398	1.65544
ENSG00000200397.1	2.45733	-4.67548	1.13406	0.264811	0.527801	-5.90851	1.11509
ENSG00000182165.19	-0.192352	2.60656	-0.408938	0.685229	0.851057	-6.39806	-0.405338
ENSG00000005469.12	0.946935	3.47606	2.40071	0.0219986	0.126787	-3.90264	2.29039
ENSG00000085563.15	0.219098	4.76084	0.397842	0.693746	0.855624	-6.40443	0.393777
ENSG00000105784.16	1.64017	5.04074	3.63729	0.000906336	0.0169461	-1.07405	3.3181
ENSG00000075303.13	0.321159	4.8705	0.57627	0.568168	0.778256	-6.39754	0.570752
ENSG00000006634.8	1.18215	2.1778	2.17776	0.0364018	0.171518	-4.35715	2.09241
ENSG00000008277.15	-0.399587	7.6848	-0.806857	0.425192	0.67682	-6.25705	-0.797447
ENSG00000075142.14	0.799099	6.55271	2.22531	0.0345479	0.166389	-4.15773	2.11362
ENSG00000254003.1	0.128509	-3.29046	0.0759097	0.939923	0.975078	-6.64758	0.0753672
ENSG00000182348.7	0.940736	1.48299	1.23752	0.226044	0.484474	-5.81689	1.21061
ENSG00000235436.11	1.65106	1.34404	1.96298	0.0580238	0.226405	-4.74605	1.89552
ENSG00000164647.9	0.105056	0.996625	0.138812	0.89051	0.954708	-6.48217	0.137659
ENSG00000157214.14	1.52439	6.12086	2.50814	0.0169551	0.107302	-3.68036	2.38768
ENSG00000105792.19	0.713283	2.93772	1.05557	0.29901	0.565302	-5.98326	1.03856
ENSG00000105793.16	1.61809	4.73	3.38818	0.00183399	0.0271109	-1.68906	3.11588
ENSG00000157224.16	0.974554	4.82499	1.61635	0.115008	0.334312	-5.3123	1.57608
ENSG00000058091.17	0.279491	7.8959	0.695809	0.491302	0.727583	-6.29446	0.68824
ENSG00000226254.1	1.20273	-3.6714	1.03113	0.309559	0.576594	-6.08983	1.01615
ENSG00000157240.4	0.221007	2.65286	0.308202	0.760136	0.891587	-6.47396	0.305302
ENSG00000235450.1	-3.45802	-1.44323	-3.16436	0.00322039	0.038732	-2.18081	-2.94588
ENSG00000223665.1	2.96589	-3.25728	1.72852	0.0927766	0.297424	-5.13236	1.68093
ENSG00000127989.14	1.09445	3.49078	2.42579	0.0206252	0.121892	-3.87025	2.31478
ENSG00000287672.1	-2.70485	-0.301519	-2.66351	0.0116141	0.0858046	-3.34104	-2.52366
ENSG00000127914.19	1.12892	7.00376	2.3296	0.02652	0.142216	-3.99396	2.21851
ENSG00000001630.18	1.35711	2.49712	1.8263	0.076333	0.265323	-5.08254	1.77237
ENSG00000001631.17	-0.00876811	3.55627	-0.0211208	0.983269	0.994428	-6.66555	-0.0209706
ENSG00000243107.1	0.812364	-1.77189	0.715245	0.479197	0.718333	-6.3727	0.707595
ENSG00000221520.1	-2.0207	-3.28899	-1.12427	0.268542	0.531728	-6.00553	-1.10643
ENSG00000001629.10	1.13808	6.33251	1.6175	0.115571	0.335167	-5.24019	1.57364
ENSG00000157259.8	-0.511368	4.82527	-1.28721	0.206464	0.460567	-5.78394	-1.26335
ENSG00000244055.2	-0.897464	3.70127	-1.52434	0.136397	0.367256	-5.51069	-1.48934
ENSG00000127980.16	0.948418	4.85814	2.9859	0.00528851	0.05344	-2.62624	2.78891
ENSG00000127993.16	0.285899	4.2214	0.717418	0.477965	0.717277	-6.3761	0.70958
ENSG00000234545.8	0.727716	3.76247	1.85654	0.0718147	0.256886	-4.93815	1.80029
ENSG00000105810.10	0.633855	4.39997	0.737647	0.465647	0.708518	-6.32626	0.729579
ENSG00000287932.1	2.38658	-2.76002	2.32753	0.0258368	0.139722	-4.00794	2.22866
ENSG00000205413.8	1.15955	1.79289	1.44386	0.158803	0.399753	-5.52742	1.40911
ENSG00000177409.12	0.681018	2.60406	0.958795	0.345435	0.609104	-6.07548	0.943482
ENSG00000004766.17	0.800424	6.24087	1.8778	0.069443	0.251799	-4.83061	1.81553
ENSG00000127920.6	1.22532	3.25309	2.22563	0.0338749	0.164543	-4.17504	2.12156
ENSG00000105829.13	1.27228	3.34637	3.36805	0.00185108	0.0273078	-1.71195	3.11314
ENSG00000164692.19	2.0966	3.08472	1.7259	0.0935155	0.298604	-5.11988	1.67714
ENSG00000127995.17	1.574	6.07624	2.15828	0.0379175	0.175878	-4.41914	2.07575
ENSG00000127990.19	-0.170247	5.37745	-0.394596	0.695535	0.856494	-6.49963	-0.391354
ENSG00000242265.6	-1.28431	7.45398	-3.81677	0.000622343	0.0129874	-0.628428	-3.42169
ENSG00000158528.12	1.32667	7.32669	3.10345	0.00389956	0.0439129	-2.34723	2.88617
ENSG00000231153.1	2.12646	-4.24512	1.15125	0.257424	0.520349	-5.96781	1.1325
ENSG00000236197.4	-0.286186	0.701483	-0.272486	0.787234	0.906215	-6.54347	-0.269905
ENSG00000105854.13	0.716279	5.96086	0.944738	0.353108	0.6169	-6.01327	0.928578
ENSG00000004799.8	-0.137503	4.09862	-0.0888583	0.929789	0.970923	-6.52011	-0.0881101
ENSG00000158560.14	-0.117728	7.67174	-0.380544	0.706299	0.862264	-6.40251	-0.376831
ENSG00000004864.14	-0.0164641	3.44156	-0.017549	0.986099	0.995392	-6.63239	-0.0174231
ENSG00000208025.1	-5.10969	-4.84735	-2.28606	0.0284321	0.148583	-4.13073	-2.19127
ENSG00000127922.10	-0.581147	4.67103	-1.09485	0.281389	0.545717	-5.92857	-1.0772
ENSG00000231764.11	1.47598	5.73685	1.51057	0.139939	0.372551	-5.45337	1.47602
ENSG00000006377.11	-0.00559589	1.03676	-0.00661743	0.994758	0.998247	-6.59965	-0.0065704
ENSG00000105880.7	-0.678626	1.04498	-0.901605	0.373853	0.635111	-6.0276	-0.88928
ENSG00000196636.8	0.730077	2.71551	1.60274	0.118048	0.339051	-5.34829	1.56302
ENSG00000006128.12	0.613831	4.3549	1.28011	0.210092	0.465218	-5.66935	1.25331
ENSG00000070669.17	-0.791115	1.32504	-0.957102	0.345226	0.609005	-6.11463	-0.94389
ENSG00000284707.2	-0.811843	1.14224	-1.13122	0.265903	0.528911	-5.93963	-1.11255
ENSG00000237818.1	0.818939	-3.0098	0.575864	0.568387	0.778359	-6.37362	0.570429
ENSG00000232097.1	-2.16455	-2.78543	-1.47356	0.149526	0.387075	-5.55095	-1.44121
ENSG00000238228.1	-1.00868	0.0138641	-1.43835	0.15937	0.400451	-5.58318	-1.40719
ENSG00000266668.1	4.90302	-4.04633	3.54329	0.00135802	0.0223883	-1.31464	3.20343
ENSG00000285725.1	0.41857	-1.98255	0.291823	0.772143	0.898566	-6.5527	0.289573
ENSG00000164715.6	-0.340534	7.74745	-0.575806	0.568481	0.77839	-6.38403	-0.57029
ENSG00000180535.4	0.384285	1.18927	0.494492	0.62476	0.814377	-6.26322	0.489116
ENSG00000205356.10	-0.413435	6.2602	-0.739853	0.464978	0.707819	-6.21727	-0.730674
ENSG00000164713.10	-0.426985	4.21528	-1.08092	0.28727	0.552063	-5.9351	-1.06413
ENSG00000272950.1	-3.94179	-2.46557	-2.11119	0.043459	0.19157	-4.3723	-2.01927
ENSG00000214389.2	-0.208412	0.935758	-0.332371	0.741589	0.882786	-6.46403	-0.32975
ENSG00000106236.4	-0.217149	6.11285	-0.424863	0.674107	0.844661	-6.37365	-0.420519
ENSG00000166448.15	-1.31503	8.45698	-2.46008	0.0198936	0.119049	-3.72299	-2.32835
ENSG00000196367.14	-1.11157	6.02534	-2.71239	0.0102826	0.0796343	-3.2655	-2.56618
ENSG00000266019.1	9.40581	-0.762293	6.71258	8.9438e-08	1.73645e-05	7.76734	5.34697
ENSG00000198742.10	-0.633559	5.4523	-1.44037	0.159494	0.400576	-5.50509	-1.40678
ENSG00000241685.10	0.523998	4.02357	1.30196	0.202196	0.455535	-5.66152	1.27532
ENSG00000106244.13	-0.0772845	6.17632	-0.225585	0.82286	0.924135	-6.52088	-0.223868
ENSG00000106245.11	0.226842	5.22037	0.625143	0.536034	0.759401	-6.42166	0.618822
ENSG00000106246.18	0.324313	1.96232	0.643532	0.524069	0.750321	-6.35452	0.637086
ENSG00000160917.15	-0.706935	4.71078	-1.48807	0.147442	0.383967	-5.38278	-1.44863
ENSG00000228335.1	-0.241176	-0.987354	-0.238324	0.813021	0.919259	-6.52408	-0.236531
ENSG00000241468.8	0.0524282	5.32273	0.111471	0.911887	0.965373	-6.54036	0.110659
ENSG00000198556.14	-0.643062	3.11069	-1.63396	0.111224	0.327898	-5.30507	-1.59271
ENSG00000160908.15	1.30414	3.49957	3.56058	0.00113023	0.0198306	-1.27696	3.25593
ENSG00000196652.12	0.823975	4.53259	3.56437	0.0012818	0.0215947	-1.25497	3.22002
ENSG00000221909.3	1.44109	3.13879	4.26606	0.000154259	0.00487552	0.682949	3.78411
ENSG00000197343.11	0.404275	5.84037	1.16872	0.250596	0.512946	-5.87008	1.1489
ENSG00000244219.7	0.742245	-1.09951	0.617573	0.541234	0.763139	-6.25673	0.610948
ENSG00000197037.11	0.144947	3.77089	0.393218	0.69654	0.85694	-6.58364	0.389995
ENSG00000273407.1	-1.99262	-2.76255	-0.924796	0.361396	0.624439	-6.18519	-0.912708
ENSG00000146833.16	-0.173584	3.5681	-0.546617	0.588875	0.791053	-6.3415	-0.540466
ENSG00000237640.1	-3.54066	-1.21511	-3.06211	0.00423355	0.0463143	-2.44459	-2.86021
ENSG00000199711.1	-4.33339	-4.87107	-1.87367	0.0693336	0.251696	-4.92494	-1.81624
ENSG00000160862.13	1.52016	1.63938	1.12531	0.268381	0.531673	-5.90289	1.1068
ENSG00000286923.2	1.70599	-2.73605	1.12867	0.26677	0.529957	-5.94946	1.11053
ENSG00000106261.17	0.0177157	6.83905	0.0376332	0.970205	0.988599	-6.52551	0.0373516
ENSG00000166529.16	0.188393	3.51992	0.535672	0.595971	0.794971	-6.34025	0.530203
ENSG00000166526.18	0.447169	4.19543	0.851003	0.400586	0.657601	-6.20371	0.840575
ENSG00000168090.10	-1.46451	6.12107	-4.70347	4.05044e-05	0.00180485	1.72023	-4.10458
ENSG00000166508.18	-2.37609	4.45476	-2.19446	0.0353358	0.16843	-4.24484	-2.10449
ENSG00000207547.1	1.71459	-4.43382	0.687496	0.496338	0.731007	-6.32217	0.680263
ENSG00000221838.10	-0.237262	3.65386	-0.570886	0.571988	0.780922	-6.32866	-0.565127
ENSG00000106290.16	-1.44391	5.7379	-3.10579	0.00392188	0.0440502	-2.33472	-2.88438
ENSG00000166997.8	0.302844	2.73098	0.666696	0.509509	0.740643	-6.2967	0.659602
ENSG00000214309.5	0.684377	2.61796	1.26566	0.215814	0.471835	-5.64186	1.23774
ENSG00000235077.1	2.37946	-2.43145	1.64179	0.109724	0.325371	-5.25708	1.59944
ENSG00000188186.11	-0.322792	5.70891	-0.499404	0.62069	0.811769	-6.41318	-0.494872
ENSG00000146826.17	-1.42175	4.30166	-3.13776	0.00393476	0.0441493	-2.22025	-2.88335
ENSG00000197093.11	-0.854801	1.61083	-1.41723	0.167285	0.41089	-5.51235	-1.38098
ENSG00000213420.8	-0.712855	0.17375	-0.558388	0.580265	0.786394	-6.34706	-0.552997
ENSG00000239521.10	-0.948038	6.57739	-2.08423	0.0459683	0.197624	-4.44751	-1.99568
ENSG00000078319.11	-2.10665	4.31141	-5.92841	1.10831e-06	0.00011368	4.92545	-4.87136
ENSG00000242294.6	-2.06484	1.56038	-2.01328	0.0520906	0.213075	-4.61793	-1.94238
ENSG00000085514.16	-1.2323	0.432815	-1.36474	0.181046	0.428429	-5.61371	-1.33754
ENSG00000078487.18	0.0468198	2.65867	0.0633	0.949935	0.979716	-6.44544	0.062789
ENSG00000146834.15	0.902757	2.07019	1.53736	0.133185	0.361968	-5.5278	1.50166
ENSG00000160813.7	0.518981	2.77274	0.81614	0.420844	0.673332	-6.10318	0.804958
ENSG00000240211.1	-0.484425	-4.06033	-0.204046	0.839498	0.931456	-6.61927	-0.202536
ENSG00000185955.5	-0.877928	-1.33916	-0.593188	0.556909	0.772025	-6.33722	-0.587439
ENSG00000166925.9	-0.000765058	6.52492	-0.000825793	0.999346	0.999898	-6.51878	-0.000819573
ENSG00000166924.9	-0.424251	6.1618	-0.780286	0.441136	0.689812	-6.17988	-0.770277
ENSG00000106351.13	-0.257687	4.56403	-0.778359	0.441731	0.690145	-6.24086	-0.769273
ENSG00000077454.17	-1.55822	2.01017	-3.09165	0.00407095	0.0451647	-2.36467	-2.87261
ENSG00000106333.13	0.391453	0.995711	0.392807	0.697035	0.857153	-6.33444	0.389326
ENSG00000106330.12	-1.53891	2.74299	-3.14979	0.00362753	0.0418243	-2.16373	-2.90886
ENSG00000106327.13	-0.32129	3.05942	-0.406078	0.687373	0.852573	-6.35629	-0.402423
ENSG00000077080.10	0.0251022	5.57354	0.0471572	0.962689	0.985114	-6.48458	0.0467791
ENSG00000172354.10	-0.578209	6.40844	-1.53393	0.13617	0.366959	-5.31739	-1.49021
ENSG00000146830.11	-0.885959	5.50375	-2.00945	0.053831	0.217302	-4.56754	-1.92819
ENSG00000172336.5	0.78603	4.97401	1.81091	0.0796409	0.27144	-4.92295	1.75277
ENSG00000196411.10	-0.406778	1.66314	-0.698854	0.490417	0.727181	-6.25893	-0.689646
ENSG00000146828.18	-1.6138	4.01184	-2.577	0.0145114	0.0976634	-3.50403	-2.44435
ENSG00000087077.14	0.22012	3.2544	0.313272	0.756051	0.889576	-6.4682	0.310671
ENSG00000087087.20	-0.642012	5.2096	-1.68087	0.103312	0.315365	-5.11834	-1.629
ENSG00000176125.7	1.68638	-0.351349	2.14586	0.0390585	0.179323	-4.37802	2.06357
ENSG00000087085.16	-0.618576	4.65121	-1.17225	0.250942	0.513285	-5.76082	-1.14806
ENSG00000227053.2	0.817204	0.937549	0.929293	0.359451	0.622958	-6.01993	0.916412
ENSG00000169871.13	-1.14768	3.54999	-1.3044	0.201034	0.453892	-5.69459	-1.27861
ENSG00000106366.9	0.753325	-0.15938	0.547038	0.588368	0.790732	-6.29033	0.541202
ENSG00000106367.15	0.012972	6.71817	0.0256928	0.979666	0.992291	-6.49	0.0254876
ENSG00000264425.1	-2.58126	-4.86783	-1.18051	0.246095	0.507957	-5.8119	-1.15989
ENSG00000128564.8	0.0281135	6.30178	0.0392982	0.968916	0.988045	-6.47243	0.0389684
ENSG00000167011.9	-2.73639	-0.0945363	-2.16028	0.0379673	0.175959	-4.22895	-2.07521
ENSG00000106397.12	-1.45696	3.78523	-1.46303	0.152371	0.39132	-5.52358	-1.43121
ENSG00000106400.12	-0.104676	5.25137	-0.19851	0.843795	0.933045	-6.56704	-0.197042
ENSG00000106404.14	-2.032	1.38362	-3.00783	0.00520092	0.052823	-2.51077	-2.79432
ENSG00000214253.9	-0.762909	6.80292	-1.15645	0.255348	0.518229	-5.93977	-1.13746
ENSG00000128581.17	-0.0883036	5.25193	-0.326393	0.746114	0.884433	-6.48872	-0.323768
ENSG00000160963.14	-0.139028	5.45363	-0.167015	0.868379	0.943532	-6.49607	-0.165718
ENSG00000233123.2	0.738916	5.04868	0.585857	0.561848	0.774527	-6.35595	0.580099
ENSG00000257923.12	-0.912439	6.18511	-2.77635	0.00877696	0.0724582	-3.11224	-2.62062
ENSG00000160999.11	0.226132	1.53594	0.35243	0.726967	0.874108	-6.39166	0.349163
ENSG00000128563.13	-0.377959	4.61941	-0.817842	0.419854	0.672646	-6.132	-0.806674
ENSG00000239969.6	-0.62894	-1.54611	-0.383412	0.703731	0.860713	-6.56696	-0.38029
ENSG00000160991.17	-0.751839	5.73071	-1.76608	0.0877076	0.288141	-4.9826	-1.70762
ENSG00000160993.4	0.774945	4.08688	2.16523	0.0382694	0.176794	-4.28935	2.07196
ENSG00000161036.13	0.434647	4.17286	1.04724	0.303595	0.569896	-5.91624	1.02875
ENSG00000005075.16	-0.0430856	3.75004	-0.0741807	0.941336	0.97566	-6.4584	-0.0735907
ENSG00000170667.15	-1.34294	1.62286	-1.68932	0.101507	0.312564	-5.12356	-1.63759
ENSG00000168255.20	-0.997925	0.984203	-1.11676	0.272443	0.536611	-5.87179	-1.09745
ENSG00000228049.7	-1.22416	-1.37198	-1.14968	0.259427	0.522277	-5.88089	-1.12775
ENSG00000233297.4	0.972618	-1.32043	0.659791	0.514135	0.743609	-6.32506	0.652412
ENSG00000222011.9	0.621648	3.08067	2.10364	0.0429274	0.190191	-4.4655	2.02442
ENSG00000213385.3	0.667851	-1.71716	0.590297	0.558789	0.773005	-6.44393	0.584641
ENSG00000161040.18	2.62871	0.681756	5.65043	2.2215e-06	0.000191692	4.74932	4.73215
ENSG00000252643.1	-2.08152	-3.35774	-0.997777	0.325227	0.590496	-6.11621	-0.983774
ENSG00000238324.1	-3.25673	-3.95234	-1.7052	0.0972696	0.304949	-5.16586	-1.65824
ENSG00000128606.13	1.39858	1.29407	2.26959	0.0309792	0.1559	-4.0672	2.15734
ENSG00000170632.14	0.477449	5.16193	1.1592	0.254264	0.517046	-5.94761	1.14005
ENSG00000161048.12	-0.74561	6.12657	-1.5558	0.12881	0.356312	-5.38596	-1.51881
ENSG00000224415.1	-0.30327	-1.78703	-0.243798	0.808884	0.917011	-6.53983	-0.241866
ENSG00000170629.15	0.325063	4.88282	0.509772	0.614004	0.807177	-6.39984	0.504366
ENSG00000105819.14	0.362036	6.07657	1.176	0.247551	0.509609	-5.88352	1.15632
ENSG00000105821.15	0.4586	4.20847	1.45305	0.155157	0.394976	-5.56562	1.42155
ENSG00000289613.1	1.13867	1.85028	1.21888	0.231169	0.490398	-5.84958	1.19735
ENSG00000161057.13	0.38502	6.1944	1.13922	0.262624	0.5258	-5.88721	1.12021
ENSG00000235354.1	-3.2346	-3.64699	-1.64596	0.108712	0.323707	-5.29527	-1.60401
ENSG00000189056.15	4.84417	6.56214	2.69835	0.010771	0.0819534	-3.29716	2.55004
ENSG00000164815.11	1.28463	4.69388	3.37902	0.00179955	0.0267655	-1.69884	3.12146
ENSG00000187416.13	1.23037	4.04321	1.76403	0.0887943	0.290544	-4.99837	1.70179
ENSG00000197258.5	-0.143117	0.999353	-0.215709	0.830468	0.927744	-6.58067	-0.214101
ENSG00000005483.22	-0.17188	6.33809	-0.507637	0.615263	0.808148	-6.36388	-0.502575
ENSG00000228393.5	-0.657093	2.09238	-0.959828	0.343763	0.607684	-6.12889	-0.946757
ENSG00000239569.4	-0.854431	0.829154	-1.03504	0.308285	0.57552	-5.91722	-1.01883
ENSG00000272918.1	0.248554	2.64754	0.500975	0.619532	0.810835	-6.45459	0.496513
ENSG00000135250.17	-0.222175	7.76061	-0.719792	0.476531	0.716404	-6.29134	-0.711893
ENSG00000244490.1	-1.38998	-1.62128	-0.835441	0.409129	0.664443	-6.26853	-0.825427
ENSG00000091127.14	0.250612	3.6354	0.821642	0.416899	0.670866	-6.29738	0.811814
ENSG00000223886.3	-1.64098	-3.31803	-0.714767	0.479537	0.7186	-6.29032	-0.707048
ENSG00000135249.8	0.082287	4.16338	0.255281	0.8001	0.912378	-6.49233	0.253218
ENSG00000185055.11	1.55185	0.0944221	2.54965	0.0153131	0.10095	-3.68655	2.42489
ENSG00000272604.1	-0.108826	0.517663	-0.133137	0.89487	0.957021	-6.64667	-0.132145
ENSG00000146776.15	-1.24121	3.44151	-2.64336	0.0122082	0.0881493	-3.40857	-2.50607
ENSG00000128536.16	-0.668795	3.0249	-1.59098	0.121192	0.344023	-5.3071	-1.54979
ENSG00000008282.9	-0.239071	4.13326	-0.197092	0.84492	0.933517	-6.53394	-0.195604
ENSG00000105835.13	0.493651	5.63833	0.887745	0.381623	0.641992	-6.09618	0.87491
ENSG00000273320.1	-0.478662	0.392279	-0.752192	0.457143	0.701969	-6.21496	-0.743559
ENSG00000253276.5	1.33693	2.86873	2.41522	0.0211552	0.123995	-3.89339	2.3052
ENSG00000105851.11	2.75704	1.11281	3.54481	0.00125897	0.0214045	-1.34281	3.22517
ENSG00000005249.13	0.992717	6.57162	2.25643	0.0304151	0.154563	-4.18954	2.16464
ENSG00000105856.14	0.629235	4.68778	1.06672	0.294334	0.560396	-5.93949	1.04866
ENSG00000272072.1	1.83207	-1.52726	1.82122	0.0772742	0.266843	-5.05059	1.76673
ENSG00000164597.15	0.293465	5.45263	0.760829	0.452465	0.698372	-6.21088	0.751312
ENSG00000172209.6	2.11656	5.4018	2.82515	0.00807836	0.0685117	-2.9753	2.64878
ENSG00000105865.11	0.558007	1.48318	0.983527	0.332462	0.597864	-6.07439	0.969168
ENSG00000288558.2	-1.27858	3.99168	-4.32497	0.000120877	0.00405003	0.7773	-3.84434
ENSG00000272854.1	3.15131	-2.34968	2.32087	0.0267321	0.143049	-4.15571	2.21541
ENSG00000238832.1	-0.00775174	-3.08119	-0.00451109	0.996426	0.999139	-6.67303	-0.00447903
ENSG00000233705.8	0.216531	6.46699	0.484399	0.631227	0.817902	-6.41018	0.48
ENSG00000091137.14	-0.574815	2.9993	-0.855367	0.399358	0.656789	-6.10282	-0.842768
ENSG00000241764.5	0.610228	1.95925	1.06316	0.296476	0.562162	-5.87508	1.04402
ENSG00000105879.12	0.261559	4.44942	0.541858	0.591774	0.79291	-6.36602	0.536266
ENSG00000091140.15	0.54983	6.3967	1.5093	0.141849	0.375611	-5.36717	1.46894
ENSG00000091136.15	-0.217705	5.62847	-0.231299	0.818449	0.921083	-6.52147	-0.229541
ENSG00000273055.1	-3.29997	-1.9393	-1.85436	0.0721171	0.257479	-4.90625	-1.79838
ENSG00000091129.22	0.140835	9.29279	0.284788	0.77749	0.901144	-6.5273	0.282592
ENSG00000135241.17	0.929448	6.23862	2.3996	0.0230443	0.130414	-3.83587	2.2727
ENSG00000177683.14	1.7237	4.65477	2.7988	0.00847251	0.0707669	-3.05196	2.63264
ENSG00000128590.5	1.67195	5.22245	3.00687	0.004983	0.0512804	-2.57614	2.80813
ENSG00000184903.10	-0.0738155	2.71227	-0.267069	0.790981	0.907837	-6.62042	-0.265037
ENSG00000173114.13	1.0599	5.93764	1.71411	0.0961763	0.303315	-5.08964	1.66368
ENSG00000128512.24	0.634913	7.1511	0.924512	0.362687	0.625625	-6.06704	0.910257
ENSG00000222346.1	-0.220345	-4.49611	-0.132986	0.894965	0.957021	-6.65122	-0.132024
ENSG00000234358.1	4.58388	-2.57211	3.94043	0.000370182	0.00917856	-0.062589	3.56048
ENSG00000198839.10	1.14163	4.15326	2.65733	0.0120204	0.0873256	-3.35618	2.51154
ENSG00000006652.15	0.167092	2.90617	0.18416	0.855064	0.937922	-6.51025	0.182661
ENSG00000146802.13	0.79407	4.029	1.54933	0.130707	0.358234	-5.38611	1.51132
ENSG00000164603.12	1.89024	4.17147	3.04979	0.00454388	0.0484584	-2.49149	2.83771
ENSG00000279288.1	1.01808	0.0771821	1.46772	0.151586	0.389902	-5.51576	1.43395
ENSG00000164604.14	1.13962	5.08199	3.57372	0.00124115	0.0211512	-1.22511	3.22925
ENSG00000214194.9	0.859748	3.52316	1.38722	0.174348	0.419702	-5.59478	1.35836
ENSG00000128573.27	-1.0079	3.956	-0.883372	0.383214	0.643516	-6.1641	-0.87199
ENSG00000135272.13	2.06519	2.329	2.9694	0.00550978	0.0549084	-2.69308	2.77561
ENSG00000135269.18	1.19643	0.480209	1.5269	0.137257	0.368204	-5.41365	1.48608
ENSG00000105971.15	1.94744	2.80285	3.26979	0.00244016	0.0327337	-1.98331	3.03066
ENSG00000105974.13	0.736613	3.01505	1.1009	0.279515	0.5438	-5.89241	1.08141
ENSG00000105976.16	2.13467	4.65774	1.37392	0.178222	0.424753	-5.66104	1.34625
ENSG00000198898.15	1.6972	6.89871	3.60698	0.00100067	0.018133	-1.14054	3.29034
ENSG00000227199.1	0.0232501	-0.359994	0.0201362	0.984053	0.994575	-6.47565	0.0199876
ENSG00000004866.22	-0.0391972	4.46207	-0.112313	0.911269	0.965048	-6.50444	-0.111439
ENSG00000274344.1	-0.751451	-5.14395	-0.31778	0.752542	0.887989	-6.58759	-0.31529
ENSG00000105989.10	0.828269	1.91111	0.737866	0.465709	0.708518	-6.24757	0.729478
ENSG00000077063.11	-0.866899	5.34254	-1.80762	0.0792551	0.270852	-5.06123	-1.75502
ENSG00000128534.8	1.59256	5.12707	3.95564	0.000399512	0.00964327	-0.292301	3.54041
ENSG00000106013.15	2.10252	0.782715	3.65259	0.000892885	0.0168248	-1.05415	3.32227
ENSG00000184408.10	1.56997	5.58981	2.12337	0.041002	0.184918	-4.43925	2.04351
ENSG00000106025.9	0.29161	1.82222	0.455509	0.652342	0.831843	-6.4388	0.450511
ENSG00000071243.16	0.981609	3.73778	2.99576	0.00554314	0.0551398	-2.59928	2.77365
ENSG00000106034.18	2.16717	1.5281	2.02289	0.0516061	0.211731	-4.62922	1.9464
ENSG00000002745.13	-0.254689	0.776221	-0.271887	0.787315	0.90626	-6.5306	-0.269799
ENSG00000196937.11	0.239642	6.54772	0.601932	0.551163	0.768741	-6.36317	0.596018
ENSG00000106278.12	1.06609	7.44899	0.938514	0.355787	0.61972	-6.02646	0.923424
ENSG00000008311.16	0.980064	4.22858	1.32987	0.192311	0.443504	-5.70775	1.30377
ENSG00000081803.17	1.07703	7.27179	2.52283	0.0170339	0.10762	-3.6012	2.38597
ENSG00000188050.3	-1.15705	-1.73182	-0.742704	0.46261	0.705728	-6.27387	-0.734556
ENSG00000235631.2	1.29682	-1.81132	0.855382	0.39815	0.655941	-6.2492	0.84493
ENSG00000164675.11	3.16077	0.794626	4.40037	9.66382e-05	0.00337845	0.984076	3.89888
ENSG00000128609.16	1.65906	7.30866	2.94595	0.00569457	0.0559044	-2.71997	2.76487
ENSG00000106299.8	0.342448	6.73903	0.835097	0.409336	0.664503	-6.22069	0.825062
ENSG00000272686.1	0.844885	1.99714	1.73696	0.0916854	0.295669	-5.09718	1.68657
ENSG00000241345.1	-1.59662	-0.331256	-0.74813	0.459373	0.703603	-6.36009	-0.73988
ENSG00000234224.3	1.15427	2.40605	1.56236	0.128025	0.355453	-5.35864	1.52194
ENSG00000279419.1	-0.700293	1.77079	-0.385393	0.702275	0.859755	-6.57692	-0.382251
ENSG00000170775.3	-0.753249	5.95233	-0.448564	0.656507	0.834433	-6.5329	-0.44474
ENSG00000128513.16	0.862574	4.13894	1.79227	0.0821871	0.276736	-4.99687	1.73813
ENSG00000179603.18	-0.0374963	3.7791	-0.10144	0.919829	0.967361	-6.52757	-0.100649
ENSG00000207692.3	-1.17768	-4.90363	-0.492298	0.625578	0.814733	-6.52229	-0.48796
ENSG00000048405.11	0.922468	3.95142	1.39111	0.173949	0.419162	-5.57987	1.35962
ENSG00000279265.1	0.71903	-0.923516	0.615938	0.541921	0.763415	-6.42313	0.609911
ENSG00000280347.1	0.257584	0.572926	0.261069	0.795568	0.910362	-6.58167	0.259088
ENSG00000179562.3	0.693591	3.81237	1.42719	0.163159	0.405845	-5.5319	1.39452
ENSG00000004059.11	0.150139	6.55873	0.344037	0.733184	0.878186	-6.42103	0.340894
ENSG00000197157.11	-0.180219	6.64663	-0.6811	0.500329	0.734466	-6.32547	-0.673973
ENSG00000128594.8	-0.476904	6.71397	-0.844511	0.404112	0.659813	-6.27804	-0.8343
ENSG00000272915.1	-1.72805	-3.17176	-0.794292	0.43262	0.682868	-6.19652	-0.784716
ENSG00000106344.8	-0.49581	4.84866	-1.4963	0.143648	0.37832	-5.53896	-1.46234
ENSG00000224940.9	-0.673471	1.64215	-0.645181	0.52315	0.749598	-6.28728	-0.638498
ENSG00000106348.18	-0.24473	4.84256	-0.462165	0.647015	0.828291	-6.39468	-0.457913
ENSG00000135245.10	-0.289288	2.54887	-0.557971	0.580425	0.786394	-6.38202	-0.552765
ENSG00000165055.16	0.803987	4.59193	2.58779	0.0151797	0.100382	-3.4384	2.42806
ENSG00000273270.1	0.25974	3.06351	0.557698	0.580731	0.786518	-6.38149	0.552317
ENSG00000280828.1	1.85977	-1.88268	1.35218	0.185253	0.433572	-5.63617	1.32475
ENSG00000242588.6	0.15067	0.577834	0.189092	0.851357	0.935901	-6.4564	0.187388
ENSG00000223189.1	-2.31837	-5.33357	-1.08041	0.287339	0.552107	-6.04902	-1.06398
ENSG00000243302.3	-2.75846	1.41629	-3.01317	0.00488131	0.0505448	-2.56211	-2.81476
ENSG00000230715.3	-2.35628	0.405061	-2.35538	0.0243048	0.134466	-3.99907	-2.25228
ENSG00000243679.1	-2.43864	1.09152	-3.04651	0.00472091	0.049449	-2.46306	-2.82549
ENSG00000288884.1	-2.19141	3.48694	-3.39387	0.00181389	0.0269053	-1.63069	-3.11912
ENSG00000271553.1	-0.355512	-1.4138	-0.30893	0.759204	0.891072	-6.60696	-0.306527
ENSG00000205085.13	-0.422142	1.3253	-0.649879	0.52024	0.747942	-6.34888	-0.642975
ENSG00000271344.1	0.00540066	0.091754	0.005132	0.99594	0.998834	-6.41341	0.00508849
ENSG00000128595.17	0.386789	5.97505	1.27554	0.212518	0.467959	-5.66181	1.24667
ENSG00000244218.3	1.39329	-3.96865	0.704501	0.485776	0.723755	-6.42139	0.697043
ENSG00000128617.3	3.49265	-2.70914	1.83045	0.0780584	0.268445	-4.57373	1.76206
ENSG00000128596.17	-1.41473	6.47193	-3.26031	0.00249405	0.0332107	-1.97702	-3.02406
ENSG00000128591.16	-1.22403	4.04254	-1.15225	0.25704	0.520277	-5.96384	-1.13342
ENSG00000128524.5	-0.640319	6.81561	-1.55495	0.129171	0.356768	-5.3667	-1.51738
ENSG00000272899.4	-0.577943	3.07939	-1.18283	0.245487	0.507613	-5.7993	-1.16138
ENSG00000128604.20	-1.24455	1.48881	-1.92082	0.0651307	0.24268	-4.73685	-1.84436
ENSG00000064419.14	0.267164	5.96736	1.05124	0.301517	0.568004	-5.95154	1.03319
ENSG00000230359.5	1.98936	-0.704416	1.80838	0.0793228	0.270911	-5.02559	1.75463
ENSG00000158457.6	0.265705	4.32844	0.619993	0.539513	0.761997	-6.31172	0.61355
ENSG00000128602.11	0.843459	1.91181	1.03703	0.307271	0.574056	-6.00004	1.02097
ENSG00000158467.17	-0.76716	6.102	-1.26981	0.21418	0.469963	-5.67968	-1.24215
ENSG00000238072.1	-0.566545	0.275732	-0.723464	0.474196	0.714894	-6.32386	-0.715669
ENSG00000128578.10	0.57874	4.41097	0.893325	0.377789	0.638408	-6.21157	0.881977
ENSG00000240204.3	0.0307013	2.17223	0.0546473	0.956791	0.982499	-6.39489	0.0541816
ENSG00000273329.1	0.324802	1.81492	0.558219	0.580441	0.786394	-6.40328	0.552741
ENSG00000106459.15	-0.636929	3.99198	-2.26879	0.0302663	0.154167	-4.10767	-2.16659
ENSG00000288881.1	2.80915	-2.56172	2.63637	0.0131309	0.0920182	-3.26602	2.4802
ENSG00000186591.13	-0.326231	6.81547	-1.38023	0.177948	0.424325	-5.53795	-1.3471
ENSG00000091732.17	0.489169	3.5724	1.71279	0.0955868	0.302371	-5.2185	1.66664
ENSG00000128607.14	0.304216	6.32932	0.970785	0.338971	0.603532	-6.03151	0.956199
ENSG00000146842.17	0.521319	3.37758	0.827524	0.413994	0.66831	-6.20538	0.816885
ENSG00000106477.20	-0.46076	4.74049	-2.07169	0.0458175	0.197248	-4.58071	-1.99707
ENSG00000106484.16	0.203709	5.16763	0.3837	0.703518	0.860551	-6.58097	0.380575
ENSG00000199043.1	2.75389	-4.58219	1.65305	0.107252	0.321327	-5.34756	1.61067
ENSG00000158623.14	-0.422554	4.88614	-1.50429	0.141602	0.375367	-5.449	-1.46985
ENSG00000270953.1	-0.196512	2.31499	-0.245717	0.807335	0.915856	-6.58766	-0.243866
ENSG00000286214.1	-3.32215	8.00822	-5.89976	1.54374e-06	0.000145951	4.71828	-4.80549
ENSG00000226380.9	2.05344	2.63272	2.53833	0.0158711	0.103297	-3.62407	2.41187
ENSG00000271204.1	4.72286	-1.26682	4.13176	0.000280684	0.00748892	0.345758	3.6325
ENSG00000231721.7	0.856836	3.95425	1.27717	0.209939	0.465069	-5.81064	1.25373
ENSG00000199627.1	1.0214	-3.63291	0.585696	0.561833	0.774527	-6.48557	0.580121
ENSG00000128585.18	0.632917	6.66776	1.2826	0.209624	0.464678	-5.66738	1.2546
ENSG00000236753.7	-0.315388	2.18179	-0.595297	0.555697	0.771704	-6.38232	-0.589245
ENSG00000128567.17	-1.29596	5.70121	-2.61028	0.0144929	0.0975934	-3.40242	-2.44481
ENSG00000221866.10	-1.42382	6.75625	-1.8863	0.0675897	0.248092	-4.8702	-1.82773
ENSG00000106554.13	0.270557	4.96829	1.08473	0.285461	0.549955	-5.99234	1.06813
ENSG00000283041.1	-0.467797	4.49948	-0.92292	0.362397	0.625414	-6.11445	-0.910807
ENSG00000131558.15	-0.0827598	6.3993	-0.287791	0.775488	0.900344	-6.45192	-0.285204
ENSG00000155530.4	4.07951	0.206654	5.18921	9.02731e-06	0.000554934	3.12757	4.43925
ENSG00000205060.11	0.300588	6.28042	0.851722	0.400216	0.657334	-6.24733	0.841236
ENSG00000085662.14	-0.288246	6.13458	-0.923847	0.362465	0.625441	-6.08013	-0.910678
ENSG00000172331.12	0.237356	4.398	0.694863	0.491778	0.727953	-6.30355	0.687484
ENSG00000122786.20	0.0424266	5.28185	0.094881	0.925024	0.9691	-6.4888	0.0941072
ENSG00000146856.14	0.65381	2.11292	1.64958	0.107965	0.322352	-5.35369	1.60741
ENSG00000122783.17	0.130069	3.47552	0.289822	0.77366	0.899591	-6.55598	0.28759
ENSG00000146859.6	-1.0523	2.34696	-0.655494	0.516511	0.745143	-6.31555	-0.648733
ENSG00000272941.1	-4.2875	-0.641012	-2.30483	0.0272171	0.144311	-4.04553	-2.20839
ENSG00000287733.1	-0.299664	-0.303595	-0.323645	0.748297	0.885632	-6.46678	-0.320885
ENSG00000105875.15	-1.046	4.81376	-3.30617	0.00236768	0.032118	-1.86746	-3.03976
ENSG00000277138.1	-0.06617	-4.98665	-0.0361641	0.971357	0.98905	-6.62749	-0.0359064
ENSG00000080802.20	-0.549564	4.84973	-1.11681	0.272578	0.536642	-5.88596	-1.09714
ENSG00000155561.15	0.775872	4.97399	2.98382	0.0055725	0.0552297	-2.61815	2.77193
ENSG00000243317.8	-0.371418	4.00524	-0.84547	0.404035	0.659813	-6.15211	-0.834437
ENSG00000164707.16	3.61876	0.23307	1.10369	0.277274	0.541086	-5.93508	1.08646
ENSG00000273219.1	-2.39567	-3.70624	-0.971344	0.338033	0.602849	-6.16128	-0.958058
ENSG00000105887.11	0.601738	7.94838	1.40788	0.168102	0.411979	-5.57972	1.37833
ENSG00000181072.12	0.622451	3.16115	0.860057	0.395897	0.654569	-6.17671	0.848972
ENSG00000207597.1	-3.86012	-4.16512	-1.42128	0.164182	0.407132	-5.59718	-1.39114
ENSG00000105894.12	0.720687	6.66929	1.36296	0.184162	0.431904	-5.5398	1.32805
ENSG00000157680.16	1.50523	7.00491	3.06066	0.00423846	0.0463143	-2.45166	2.85985
ENSG00000279483.2	-1.86235	-0.558115	-2.45233	0.0194449	0.11742	-3.70304	-2.33689
ENSG00000230383.1	-0.0395943	0.420789	-0.0502855	0.960181	0.983952	-6.51505	-0.0499269
ENSG00000289438.1	-0.636747	1.15842	-0.913299	0.368134	0.630417	-6.01729	-0.899974
ENSG00000182158.16	-1.64675	3.51281	-1.98189	0.0554977	0.220674	-4.69832	-1.91496
ENSG00000122779.18	0.763823	4.67922	1.66194	0.105961	0.319484	-5.20147	1.61662
ENSG00000122778.10	-1.10949	5.49292	-1.71981	0.0944861	0.300275	-5.12627	-1.67219
ENSG00000199646.1	3.04655	-4.68014	1.69518	0.0989253	0.308242	-5.25403	1.65009
ENSG00000146858.8	1.05594	-0.153024	1.34882	0.186064	0.434815	-5.74777	1.32231
ENSG00000105939.14	0.0984914	3.24372	0.188718	0.851703	0.936008	-6.49397	0.186946
ENSG00000105948.13	0.674294	2.38165	1.91487	0.0636997	0.23992	-4.85778	1.85428
ENSG00000228360.1	-1.91941	-2.42813	-1.1705	0.249698	0.511767	-5.88945	-1.15108
ENSG00000157741.15	0.729638	5.19795	1.36496	0.180967	0.428375	-5.67904	1.33778
ENSG00000164898.13	1.04618	-0.147706	1.29487	0.203831	0.457201	-5.80521	1.27071
ENSG00000146963.18	-0.147751	4.5348	-0.286086	0.776499	0.900685	-6.54466	-0.283885
ENSG00000273391.1	1.04182	-0.496431	1.07855	0.288525	0.553212	-5.90152	1.06136
ENSG00000236279.7	-0.393806	5.1177	-0.672699	0.506345	0.738562	-6.23009	-0.664539
ENSG00000254270.1	-0.819522	-2.82237	-0.391499	0.6978	0.857431	-6.56484	-0.388292
ENSG00000064393.16	-2.17131	8.01731	-1.62533	0.113203	0.33166	-5.26882	-1.58396
ENSG00000059377.18	0.0977157	1.35356	0.159844	0.874143	0.946626	-6.54184	0.158398
ENSG00000059378.13	-0.298535	2.20264	-0.597236	0.55466	0.770859	-6.32325	-0.590792
ENSG00000006459.11	0.741734	4.70124	1.55496	0.130724	0.358236	-5.32585	1.51125
ENSG00000251728.1	1.88344	-4.54907	1.00238	0.323336	0.589415	-6.03128	0.987626
ENSG00000260231.2	-0.159623	1.97868	-0.336177	0.738749	0.881335	-6.50731	-0.333511
ENSG00000157800.18	0.424277	5.10961	1.48874	0.145888	0.381615	-5.44946	1.45421
ENSG00000133606.11	0.226412	6.43162	0.981379	0.333772	0.599081	-6.01881	0.966545
ENSG00000146966.13	0.00353173	4.74315	0.00701233	0.994446	0.998247	-6.53951	0.00696113
ENSG00000133597.11	0.442497	4.99861	1.36975	0.181385	0.429067	-5.54106	1.3365
ENSG00000090266.13	0.0634119	6.4276	0.122487	0.903226	0.961226	-6.5405	0.121587
ENSG00000240889.1	-2.82617	-0.0119624	-3.7468	0.000656693	0.0135482	-0.671427	-3.40705
ENSG00000157764.14	0.862552	6.88527	1.92329	0.0626358	0.237368	-4.80256	1.86177
ENSG00000090263.16	0.549732	4.96848	1.43917	0.159002	0.399895	-5.57618	1.40844
ENSG00000261115.7	0.415255	7.29816	0.556513	0.581494	0.786655	-6.47603	0.551204
ENSG00000261624.1	1.97964	-3.27219	1.47908	0.148051	0.384694	-5.53743	1.44645
ENSG00000006530.18	0.0733471	5.88063	0.308018	0.759978	0.891499	-6.47914	0.305509
ENSG00000244701.1	-1.18994	1.24799	-1.45144	0.156056	0.396569	-5.46977	-1.41846
ENSG00000257093.7	-0.126962	6.69945	-0.211987	0.833414	0.928934	-6.49913	-0.210325
ENSG00000270157.1	-1.54429	0.917923	-2.1578	0.0381618	0.176447	-4.38213	-2.07311
ENSG00000106028.11	0.252014	5.27028	0.764523	0.44988	0.696257	-6.34272	0.755616
ENSG00000127362.2	2.10063	-0.958527	2.35721	0.0241269	0.134089	-3.96749	2.2551
ENSG00000127364.4	-1.67504	2.19536	-2.88324	0.00668396	0.0612743	-2.88143	-2.71219
ENSG00000270923.1	-0.133072	-2.10275	-0.0979266	0.922548	0.968573	-6.63269	-0.0972241
ENSG00000127366.5	-1.94364	-0.450594	-2.20915	0.0340058	0.164984	-4.30704	-2.12
ENSG00000240677.1	0.330166	-3.98586	0.225494	0.823147	0.924161	-6.50271	0.2235
ENSG00000282431.1	-0.733492	-5.83763	-0.81972	0.418296	0.671726	-6.17744	-0.809382
ENSG00000211751.9	1.44956	-1.68558	0.846162	0.404243	0.659903	-6.01408	0.834067
ENSG00000211764.1	-1.62672	-4.6512	-0.657233	0.515324	0.744369	-6.39787	-0.65057
ENSG00000211766.1	1.12768	-3.55204	0.519347	0.606796	0.802652	-6.43254	0.514652
ENSG00000211767.1	0.829411	-2.59414	0.40867	0.685268	0.851057	-6.49187	0.405285
ENSG00000211768.1	0.690479	-5.0144	0.278284	0.782438	0.903523	-6.49373	0.276143
ENSG00000211771.1	0.265066	-5.08947	0.132588	0.895278	0.957165	-6.66194	0.131629
ENSG00000211772.11	0.125283	2.89276	0.174597	0.862442	0.940746	-6.46054	0.173266
ENSG00000106123.12	-0.382817	8.05932	-0.791414	0.43487	0.684436	-6.16548	-0.780886
ENSG00000197993.9	-2.86553	0.734717	-1.68744	0.101081	0.312172	-5.11869	-1.63964
ENSG00000268170.2	0.735774	-2.90047	0.34406	0.732867	0.878186	-6.49845	0.341314
ENSG00000197448.14	-1.30985	5.282	-4.09559	0.000239238	0.006661	0.134347	-3.67351
ENSG00000231840.2	-1.1945	-0.772931	-0.778748	0.44161	0.690071	-6.23972	-0.769478
ENSG00000178826.11	-3.02097	-0.536196	-1.16995	0.249925	0.511975	-5.87737	-1.15053
ENSG00000106144.20	-1.6513	3.06344	-3.44479	0.00149959	0.0238467	-1.46926	-3.17476
ENSG00000240322.3	-0.793552	-3.67543	-0.462241	0.646765	0.828257	-6.5103	-0.458261
ENSG00000231531.5	-6.12866	-1.58478	-3.69269	0.000750741	0.0149358	-0.71647	-3.37034
ENSG00000159784.18	-0.618968	7.68382	-1.41813	0.167047	0.410522	-5.4932	-1.38176
ENSG00000272619.1	-0.982198	0.567219	-1.39005	0.173326	0.418439	-5.54058	-1.3616
ENSG00000232533.2	-0.0902424	2.53333	-0.190611	0.850057	0.935291	-6.44792	-0.189046
ENSG00000159840.16	-2.42615	5.44309	-4.18522	0.000214057	0.00617329	0.304884	-3.70182
ENSG00000223459.6	-0.724339	2.49799	-0.77629	0.442785	0.690849	-6.36463	-0.767499
ENSG00000198420.10	0.237408	5.91595	0.518641	0.607379	0.803031	-6.40032	0.513819
ENSG00000196511.15	0.984017	3.27101	2.96504	0.00543428	0.0545309	-2.69627	2.7801
ENSG00000174469.23	-0.267808	8.29506	-0.451066	0.654723	0.833107	-6.49461	-0.44721
ENSG00000274118.1	2.67909	-2.56284	1.59383	0.119957	0.341881	-5.35527	1.55495
ENSG00000232391.1	1.3667	-3.69524	0.919216	0.364414	0.627013	-6.167	0.906986
ENSG00000230190.1	4.55618	-1.55193	4.12925	0.000230351	0.00648833	0.440828	3.68317
ENSG00000207318.1	0.178805	-4.15122	0.132766	0.895139	0.957106	-6.60718	0.131805
ENSG00000273314.1	-1.051	1.02573	-1.85648	0.072048	0.257424	-4.83227	-1.79881
ENSG00000055130.18	0.36452	6.62321	1.67959	0.10356	0.315705	-5.11913	1.62783
ENSG00000252316.1	1.24075	-5.57752	0.808136	0.424523	0.676383	-6.28208	0.798599
ENSG00000202354.1	5.31759	-3.46175	4.00345	0.000308596	0.00798861	-0.107166	3.60797
ENSG00000201098.1	6.19302	-0.101287	5.78874	1.47346e-06	0.000139915	5.02977	4.8148
ENSG00000281189.1	-0.815436	0.306081	-1.17457	0.248861	0.511	-5.93071	-1.15312
ENSG00000155660.11	1.31367	4.63091	2.88935	0.00672792	0.0615217	-2.84496	2.71002
ENSG00000197362.15	0.247837	3.76051	0.677664	0.502736	0.736261	-6.29853	0.670191
ENSG00000204947.9	0.197627	3.14245	0.575721	0.568952	0.77879	-6.32346	0.569596
ENSG00000240877.3	0.423948	-2.59686	0.245731	0.80742	0.915871	-6.46988	0.243755
ENSG00000197024.9	0.781464	4.52114	1.72526	0.09343	0.298534	-5.20154	1.67758
ENSG00000170265.12	-0.337517	4.14396	-0.781187	0.439939	0.689128	-6.27109	-0.772296
ENSG00000170260.9	-0.552679	3.0289	-1.37329	0.178607	0.425076	-5.6835	-1.34506
ENSG00000204946.10	-1.14583	3.55294	-2.70569	0.0111172	0.0833889	-3.21093	-2.53899
ENSG00000244560.7	-1.5512	1.34179	-1.794	0.0829785	0.278409	-4.93719	-1.73366
ENSG00000196453.8	-0.875976	3.70376	-1.83202	0.075498	0.263939	-4.93527	-1.77743
ENSG00000181220.18	-0.301376	4.64808	-0.830532	0.412053	0.666495	-6.18889	-0.820287
ENSG00000133624.14	-0.470651	4.01414	-0.768834	0.447426	0.694657	-6.22599	-0.759713
ENSG00000133619.18	-0.867075	3.97364	-1.73731	0.0924245	0.296709	-5.02414	-1.68274
ENSG00000181444.13	0.37356	1.65533	0.497076	0.62262	0.813155	-6.35922	0.492141
ENSG00000197558.13	-1.51853	2.84248	-1.64816	0.110234	0.326084	-5.17081	-1.59714
ENSG00000106479.11	-1.24475	4.67779	-3.39453	0.00186147	0.0274054	-1.65282	-3.11149
ENSG00000280149.1	-1.2685	-0.99769	-1.08855	0.283825	0.548424	-5.98567	-1.07177
ENSG00000204934.10	0.00194996	2.97251	0.00554849	0.99561	0.998779	-6.4675	0.00550217
ENSG00000171130.19	0.0563317	8.51463	0.129969	0.897411	0.958131	-6.48664	0.128933
ENSG00000273293.1	-8.8451	-2.70602	-5.40301	5.53951e-06	0.000374089	3.53428	-4.54324
ENSG00000279536.1	-1.57749	-0.473453	-1.6762	0.104907	0.317894	-5.20524	-1.62152
ENSG00000224016.2	0.538311	-0.557923	0.704524	0.485812	0.723759	-6.34379	0.696985
ENSG00000276538.1	3.39585	-2.71465	2.13819	0.0395518	0.18095	-4.43273	2.0584
ENSG00000286912.1	6.46749	-0.87788	5.21884	8.25644e-06	0.00052496	3.35332	4.45842
ENSG00000106526.11	1.01123	1.48307	1.88642	0.0691681	0.251221	-4.78741	1.81732
ENSG00000188707.7	-0.039512	1.15883	-0.0556871	0.955926	0.982127	-6.52654	-0.0552669
ENSG00000127399.15	-1.8283	1.88259	-2.36912	0.0243714	0.134609	-3.79958	-2.25122
ENSG00000106538.10	0.825466	2.76777	1.26802	0.2132	0.468712	-5.77127	1.24482
ENSG00000240449.1	0.150006	-1.56534	0.144919	0.885679	0.951978	-6.44914	0.143774
ENSG00000214022.12	-0.487815	5.61267	-1.50488	0.141772	0.375605	-5.41695	-1.46922
ENSG00000196456.13	0.785496	2.60832	1.152	0.257745	0.520685	-5.83795	1.13174
ENSG00000284691.1	-0.793715	3.87336	-1.68775	0.101444	0.31245	-5.0795	-1.63789
ENSG00000171115.4	0.590939	2.13898	1.14638	0.26182	0.525114	-5.86246	1.1221
ENSG00000179144.5	0.175627	1.90688	0.241539	0.810943	0.918196	-6.42562	0.239209
ENSG00000133574.10	0.74301	2.92728	1.48116	0.150161	0.387935	-5.42597	1.43896
ENSG00000133561.15	0.51091	2.96093	0.924362	0.363549	0.6264	-6.07237	0.908624
ENSG00000106560.11	1.16216	0.396351	1.48547	0.147909	0.384539	-5.47032	1.44696
ENSG00000213203.3	1.0419	1.0201	1.49772	0.145672	0.381277	-5.41785	1.45499
ENSG00000106565.18	-0.0170939	2.42131	-0.0244988	0.980633	0.992823	-6.48724	-0.0242756
ENSG00000002933.9	-0.61314	1.60778	-0.659137	0.514935	0.744192	-6.24608	-0.651173
ENSG00000055118.17	-1.4248	4.52108	-2.2883	0.0288893	0.150107	-4.0653	-2.18499
ENSG00000164867.11	-0.0769537	2.07236	-0.0924728	0.926924	0.969829	-6.50646	-0.0917154
ENSG00000181652.20	-2.59098	1.61339	-3.57467	0.00114429	0.0199861	-1.12411	-3.25241
ENSG00000197150.13	-1.33236	5.05776	-3.43457	0.00182271	0.0269991	-1.54929	-3.1177
ENSG00000213199.8	-4.16632	2.00604	-4.46316	0.000115122	0.00392372	1.05998	-3.85629
ENSG00000164885.13	0.000566606	5.89041	0.00122479	0.99903	0.999841	-6.50214	0.00121536
ENSG00000164889.15	-1.16157	3.84975	-1.25854	0.216524	0.472627	-5.79221	-1.23582
ENSG00000164896.21	0.0431856	5.70259	0.0887529	0.929889	0.970923	-6.46076	0.0879845
ENSG00000164897.14	-0.0334783	3.51207	-0.0516838	0.959127	0.98354	-6.44037	-0.0512497
ENSG00000133612.19	-1.09876	7.45172	-2.58857	0.0148584	0.0992312	-3.45098	-2.43581
ENSG00000033050.9	0.130321	4.48414	0.30364	0.763532	0.893453	-6.41119	0.300846
ENSG00000033100.17	-0.376687	5.10497	-0.76732	0.448762	0.695534	-6.19116	-0.75748
ENSG00000082014.17	-0.27054	6.30432	-0.589015	0.560164	0.773971	-6.31709	-0.582598
ENSG00000013374.17	0.309424	5.49678	1.1756	0.248688	0.510884	-5.80381	1.15354
ENSG00000187260.16	0.787982	2.43182	1.09571	0.282608	0.546882	-5.87806	1.07448
ENSG00000243836.6	2.58714	-1.26557	2.23364	0.0330586	0.162197	-4.15275	2.13137
ENSG00000127377.10	-1.28498	-0.28475	-1.342	0.190057	0.440409	-5.53118	-1.31041
ENSG00000106615.10	0.543515	6.36991	1.7716	0.0861093	0.284826	-5.00273	1.71629
ENSG00000106617.15	-1.61052	5.52045	-4.96021	2.26261e-05	0.00115223	2.28897	-4.23726
ENSG00000239911.3	-1.1183	3.74106	-2.16063	0.0391741	0.179562	-4.23437	-2.06235
ENSG00000106648.14	-0.295721	2.23633	-0.694066	0.493637	0.729457	-6.12417	-0.684536
ENSG00000178234.13	0.273365	6.88413	0.799095	0.430109	0.680545	-6.18026	0.789005
ENSG00000055609.21	-0.287216	6.70606	-0.485339	0.630743	0.817557	-6.39593	-0.480682
ENSG00000204894.4	0.172358	-4.35849	0.0590148	0.953356	0.981228	-6.30062	0.0584926
ENSG00000241007.1	0.236014	2.43359	0.348349	0.729722	0.875997	-6.47905	0.345495
ENSG00000261455.1	1.2506	2.27092	2.3889	0.023085	0.130487	-3.87736	2.27203
ENSG00000196584.3	0.242095	0.638778	0.356325	0.723767	0.87276	-6.54085	0.353428
ENSG00000289146.1	2.6695	-1.98077	2.15948	0.038138	0.176374	-4.32268	2.07337
ENSG00000133627.18	-0.116266	5.82959	-0.379761	0.706734	0.862398	-6.41162	-0.376246
ENSG00000130226.17	-0.637095	8.05863	-1.03563	0.307498	0.574395	-6.03128	-1.02049
ENSG00000214106.9	0.394378	1.98053	0.46629	0.644529	0.826831	-6.45219	0.461376
ENSG00000157212.19	-0.178212	3.14244	-0.628674	0.53396	0.757818	-6.32629	-0.621973
ENSG00000273183.1	0.138749	-2.81639	0.070197	0.944436	0.977568	-6.60142	0.0696956
ENSG00000273344.1	0.307573	2.77916	0.987419	0.331608	0.59695	-5.9572	0.97088
ENSG00000220575.8	0.732643	4.39365	1.43435	0.16038	0.401879	-5.55808	1.40379
ENSG00000157219.5	0.202132	4.80593	0.411136	0.68355	0.849953	-6.54523	0.407624
ENSG00000273117.1	0.769816	2.10531	1.43865	0.161197	0.403342	-5.43498	1.40106
ENSG00000186480.13	0.561901	6.265	1.15103	0.259155	0.522063	-5.81973	1.12839
ENSG00000218672.1	-0.122917	-0.831608	-0.0627427	0.95039	0.979999	-6.43647	-0.0622173
ENSG00000260426.1	-3.99525	-0.156599	-1.94221	0.0617149	0.235437	-4.51368	-1.86834
ENSG00000216895.9	0.121121	0.269122	0.20104	0.841841	0.932496	-6.6287	0.199539
ENSG00000184863.11	-1.41693	5.65339	-3.42828	0.00157082	0.0244506	-1.54842	-3.16127
ENSG00000164690.8	0.860838	1.51112	1.65224	0.107871	0.322274	-5.21164	1.60784
ENSG00000182648.14	-0.222775	3.43849	-0.719336	0.477806	0.717224	-6.20324	-0.709835
ENSG00000105982.17	-0.610226	0.695911	-0.782397	0.439235	0.68868	-6.32618	-0.773485
ENSG00000105983.23	0.88035	6.36525	2.26054	0.0305905	0.154866	-4.14398	2.16236
ENSG00000146909.8	0.19618	3.83213	0.540194	0.59248	0.793295	-6.51753	0.535246
ENSG00000009335.18	-0.129988	6.53538	-0.454365	0.652756	0.832064	-6.4291	-0.449937
ENSG00000225224.1	3.17561	-2.73975	2.77432	0.00887465	0.0730429	-3.06812	2.61685
ENSG00000105993.15	0.285409	6.56522	1.11942	0.270606	0.534482	-5.94536	1.10167
ENSG00000155093.19	-0.654023	8.01502	-1.2752	0.211788	0.467356	-5.68607	-1.24867
ENSG00000231515.1	1.45345	-3.76266	0.825816	0.414537	0.668736	-6.29674	0.815935
ENSG00000207637.1	-0.669404	-4.56008	-0.400657	0.691174	0.854342	-6.51579	-0.397262
ENSG00000224324.1	-0.95522	-2.82018	-0.630055	0.532745	0.756862	-6.45659	-0.623821
ENSG00000146918.20	-0.19727	3.2268	-0.553396	0.583931	0.787757	-6.37144	-0.547652
ENSG00000117868.18	0.299054	6.69097	1.15752	0.257089	0.520328	-5.7876	1.1333
ENSG00000126870.16	-0.990936	4.85332	-2.97638	0.00535047	0.0539388	-2.64542	-2.78514
ENSG00000106018.14	0.468387	3.31278	0.617523	0.54122	0.763139	-6.30979	0.610969
ENSG00000253166.2	-2.13695	-3.96002	-1.31045	0.198591	0.451131	-5.75098	-1.28558
ENSG00000223508.5	1.72823	1.801	4.13886	0.000292509	0.00770049	0.144772	3.62185
ENSG00000172748.14	1.33645	2.66879	3.06859	0.00415611	0.0457759	-2.46671	2.86606
ENSG00000272812.1	0.915613	-1.23439	1.033	0.308915	0.576004	-6.0464	1.0175
ENSG00000273402.1	2.85849	-2.55008	1.67837	0.102171	0.313744	-5.32228	1.63442
ENSG00000182366.11	0.759332	1.90538	1.23231	0.228034	0.486711	-5.66284	1.20544
ENSG00000147364.17	0.390786	5.63511	1.3924	0.172573	0.417559	-5.63718	1.36398
ENSG00000272293.1	-2.5752	-2.17916	-1.56106	0.127535	0.354545	-5.38127	-1.52389
ENSG00000180190.13	-0.154809	3.79558	-0.280232	0.780963	0.902654	-6.52474	-0.278064
ENSG00000104714.14	-0.784489	3.75265	-2.29331	0.0288879	0.150107	-4.05284	-2.18501
ENSG00000198010.13	-0.768496	6.04265	-1.23081	0.226642	0.485168	-5.86363	-1.20905
ENSG00000282375.1	-0.26157	1.07437	-0.302294	0.764342	0.893985	-6.4529	-0.299784
ENSG00000282692.1	1.80056	-1.07514	1.28974	0.205585	0.459496	-5.74773	1.2658
ENSG00000282160.1	1.44443	-2.88166	0.831933	0.41108	0.665838	-6.26896	0.821995
ENSG00000281961.1	-4.70605	-2.68897	-2.34427	0.0248597	0.136327	-4.01447	-2.24358
ENSG00000182372.10	-1.34626	4.82843	-1.7238	0.0936563	0.29875	-5.18378	-1.67642
ENSG00000253982.3	0.279331	3.76681	0.611122	0.545085	0.76527	-6.34753	0.605141
ENSG00000253764.4	-1.57574	2.07867	-2.23786	0.033045	0.162187	-4.09013	-2.13154
ENSG00000253696.2	-1.36868	-1.5358	-1.12855	0.266752	0.529957	-6.00791	-1.11057
ENSG00000176595.4	0.648497	7.79382	1.81561	0.0779965	0.26836	-5.00515	1.76243
ENSG00000270988.1	2.64684	-2.02469	2.15062	0.0384832	0.177593	-4.49149	2.06967
ENSG00000289473.1	-0.842454	1.25965	-0.761338	0.451896	0.698051	-6.27408	-0.752258
ENSG00000253805.1	-1.55278	-0.706045	-0.904447	0.371975	0.633291	-6.24221	-0.89278
ENSG00000036448.10	-0.702053	4.88612	-1.45549	0.156463	0.397164	-5.4377	-1.41707
ENSG00000273593.1	2.05952	-4.86801	1.00424	0.322249	0.588354	-6.17766	0.989847
ENSG00000253853.3	0.0614269	0.671922	0.0744018	0.941198	0.975611	-6.54074	0.0737637
ENSG00000183117.20	-0.0858463	6.63666	-0.13104	0.896493	0.957674	-6.62808	-0.130093
ENSG00000253162.1	1.03869	-3.88999	0.926495	0.360529	0.62357	-6.18736	0.914357
ENSG00000286934.1	2.58368	2.41342	1.30413	0.201052	0.453892	-5.72652	1.27856
ENSG00000246089.4	0.761185	1.52516	1.34727	0.186582	0.435403	-5.65862	1.32076
ENSG00000147316.15	0.823994	4.65288	2.48275	0.0182399	0.112417	-3.72414	2.36071
ENSG00000091879.14	0.539268	1.43096	0.753367	0.457212	0.702016	-6.22296	0.743446
ENSG00000271743.1	-0.147011	0.61313	-0.177565	0.860289	0.939736	-6.34967	-0.176006
ENSG00000249898.9	-0.872165	2.28583	-1.80849	0.0813172	0.274828	-4.89799	-1.74309
ENSG00000155189.12	0.959775	5.44701	2.4409	0.0207049	0.122079	-3.77195	2.31332
ENSG00000266038.1	-0.348185	-4.7795	-0.163352	0.871182	0.945091	-6.62276	-0.162158
ENSG00000234120.1	-1.22213	-2.60926	-0.585908	0.561693	0.774487	-6.35767	-0.580328
ENSG00000284614.1	0.821769	-1.62491	0.533598	0.598048	0.796115	-6.26617	0.52721
ENSG00000284728.1	-1.6716	-3.96082	-0.847665	0.403371	0.659523	-6.08793	-0.835616
ENSG00000215374.6	-0.323984	2.44578	-0.569892	0.57335	0.78176	-6.3529	-0.563124
ENSG00000284617.1	-0.468681	-0.344223	-0.432809	0.667818	0.840911	-6.51142	-0.429145
ENSG00000284655.1	1.71293	-2.65321	0.8064	0.426163	0.677703	-6.16223	0.795775
ENSG00000249188.1	3.82878	-3.14859	2.22016	0.033156	0.162391	-4.25173	2.13019
ENSG00000253893.2	-1.3103	-1.21659	-0.949897	0.350156	0.613876	-5.97088	-0.934287
ENSG00000173295.9	-1.52097	1.36746	-1.56365	0.129634	0.357467	-5.14663	-1.51555
ENSG00000275342.5	-0.649157	4.48342	-0.528643	0.600521	0.797894	-6.39873	-0.523651
ENSG00000147324.11	0.467912	4.811	1.14266	0.260958	0.524038	-5.93068	1.12413
ENSG00000233609.3	0.399647	-1.17004	0.283428	0.778596	0.901714	-6.55381	0.281149
ENSG00000104626.15	0.907221	2.6133	1.34041	0.188745	0.438473	-5.74183	1.3143
ENSG00000173281.5	0.237798	1.04721	0.270329	0.788496	0.9069	-6.55985	0.268264
ENSG00000272267.2	-0.925919	-1.40774	-0.784641	0.438167	0.687641	-6.19672	-0.775292
ENSG00000173273.16	0.0523205	6.70579	0.10995	0.913115	0.965667	-6.51186	0.10911
ENSG00000207701.1	-0.572014	-4.71102	-0.256164	0.799346	0.912094	-6.54802	-0.254194
ENSG00000253230.10	-0.289226	6.17646	-0.265732	0.792152	0.908222	-6.46294	-0.263518
ENSG00000175806.15	0.116119	5.13484	0.276078	0.784123	0.904011	-6.52329	0.27395
ENSG00000261451.1	0.697619	2.24435	0.702428	0.487053	0.724515	-6.35579	0.695004
ENSG00000253641.6	0.828917	2.13663	0.853054	0.3995	0.656789	-6.21322	0.842515
ENSG00000207128.1	3.25877	-2.6892	2.06037	0.0470884	0.200811	-4.56417	1.9855
ENSG00000272505.1	-0.450055	3.43744	-0.429118	0.670504	0.84262	-6.4694	-0.425457
ENSG00000171056.8	-2.75792	0.333835	-3.88381	0.000510673	0.0114598	-0.399516	-3.47509
ENSG00000254093.9	0.48514	2.33915	1.24058	0.22477	0.482968	-5.68399	1.21394
ENSG00000283210.1	-3.48027	-5.13118	-2.31218	0.0270704	0.143922	-4.04244	-2.2105
ENSG00000280294.1	-2.3967	2.6809	-3.03677	0.00480142	0.0500273	-2.45996	-2.82006
ENSG00000171044.11	1.68503	1.54867	2.30464	0.0273156	0.144661	-4.08357	2.20698
ENSG00000207600.3	-1.41999	-4.49172	-0.825442	0.414704	0.668762	-6.29481	-0.815644
ENSG00000254839.1	2.09739	-2.46418	1.43624	0.1598	0.401113	-5.61568	1.40575
ENSG00000269918.1	-0.096124	2.3011	-0.177659	0.860116	0.939688	-6.51439	-0.176226
ENSG00000255310.2	0.0212366	2.19999	0.0410688	0.967493	0.987358	-6.57472	0.0407524
ENSG00000254936.4	3.52036	-2.36821	3.27278	0.00239791	0.0324067	-1.75738	3.03594
ENSG00000254556.1	3.68555	-2.06652	3.35803	0.00201178	0.0290094	-1.48901	3.08849
ENSG00000280273.2	-1.56682	-0.187592	-1.51603	0.138481	0.370026	-5.42296	-1.48147
ENSG00000104643.10	1.10875	6.65383	2.25129	0.0307698	0.155313	-4.20032	2.16004
ENSG00000154316.16	-2.71983	-0.626462	-2.54484	0.0159401	0.10353	-3.55374	-2.41028
ENSG00000255020.1	-0.90076	0.70575	-1.05622	0.299278	0.565513	-5.87525	-1.03798
ENSG00000154319.16	0.358019	4.5388	0.329887	0.743851	0.883399	-6.44434	0.326758
ENSG00000154328.16	0.411026	5.17486	1.32594	0.193922	0.445284	-5.65488	1.29906
ENSG00000227203.3	-0.241698	1.04921	-0.373894	0.710744	0.86509	-6.48303	-0.370857
ENSG00000079459.13	-0.395507	6.9984	-1.06129	0.295834	0.561691	-6.04036	-1.04541
ENSG00000164733.22	-0.723253	8.72708	-2.025	0.0506948	0.209216	-4.60522	-1.95405
ENSG00000254507.2	0.227697	-0.0137022	0.245921	0.807545	0.915895	-6.49662	0.243595
ENSG00000284610.1	1.38381	1.96057	1.96711	0.0580251	0.226405	-4.69008	1.89551
ENSG00000255052.5	-0.858724	3.24935	-1.16641	0.252951	0.51589	-5.79878	-1.14321
ENSG00000249889.1	-0.354267	0.0677596	-0.276236	0.784142	0.904011	-6.50195	-0.273925
ENSG00000255495.1	-1.36727	0.446508	-1.53875	0.135687	0.366023	-5.31097	-1.49205
ENSG00000227888.4	0.509111	1.25339	0.504961	0.6179	0.809686	-6.34008	0.498829
ENSG00000250794.2	-1.88303	-1.6916	-1.62671	0.114404	0.333341	-5.29312	-1.5787
ENSG00000283674.3	-0.981375	2.66891	-1.82483	0.0784377	0.269324	-4.87792	-1.75982
ENSG00000270154.1	-3.00635	-1.88441	-2.26205	0.030259	0.154166	-4.19376	-2.16668
ENSG00000242607.1	-0.324846	-2.56554	-0.233795	0.816505	0.920597	-6.56043	-0.232043
ENSG00000255122.1	0.329499	-4.25713	0.114924	0.909161	0.964125	-6.62931	0.114097
ENSG00000154359.13	0.372229	4.92871	0.889317	0.380386	0.641052	-6.11925	0.877185
ENSG00000250305.9	0.685926	5.24067	1.51543	0.139456	0.3719	-5.3894	1.47782
ENSG00000164741.15	0.225894	5.72486	0.435813	0.665766	0.839586	-6.43871	0.431966
ENSG00000164743.5	0.584079	0.287786	0.972062	0.337889	0.602725	-6.07455	0.958344
ENSG00000185053.14	2.7906	1.77899	5.31114	9.03411e-06	0.000554934	3.14754	4.43909
ENSG00000252035.1	0.874822	-4.75503	0.425637	0.673045	0.844101	-6.4962	0.421973
ENSG00000199127.1	1.66242	-4.68142	1.01314	0.31794	0.584167	-6.128	0.9987
ENSG00000255076.2	-0.783778	-4.10841	-0.747748	0.459707	0.703918	-6.28071	-0.739329
ENSG00000104723.21	0.681251	6.26907	2.2265	0.0329756	0.161973	-4.20596	2.13238
ENSG00000078579.9	0.373169	-0.746649	0.360844	0.720383	0.870966	-6.55228	0.357947
ENSG00000289225.1	2.82789	-2.33994	1.60188	0.118159	0.339254	-5.41585	1.56255
ENSG00000155970.12	1.75485	6.16751	2.98102	0.00521333	0.0528996	-2.64033	2.79355
ENSG00000104219.13	1.59856	5.17505	2.58053	0.0152286	0.100543	-3.48934	2.4269
ENSG00000198791.12	1.12523	6.65374	2.02443	0.050919	0.209874	-4.59255	1.95216
ENSG00000289145.1	2.78439	2.50581	2.75671	0.0092716	0.0748648	-3.2071	2.60187
ENSG00000155975.10	0.964188	5.03794	2.65458	0.0120009	0.0872824	-3.36285	2.51212
ENSG00000003987.14	0.71764	5.92676	1.79254	0.081706	0.275671	-5.0546	1.74087
ENSG00000003989.18	0.552082	3.46882	0.635322	0.530485	0.754954	-6.34013	0.627266
ENSG00000104213.13	-1.06146	0.213502	-1.53373	0.135284	0.365343	-5.34686	-1.49359
ENSG00000129422.15	-0.394132	6.28409	-0.386485	0.701767	0.859375	-6.41256	-0.382936
ENSG00000265520.1	0.274881	-3.74338	0.148045	0.883156	0.950804	-6.61004	0.14697
ENSG00000253944.1	2.12847	-2.43594	1.26914	0.212756	0.468116	-5.88881	1.24602
ENSG00000253671.3	2.80323	-0.152297	2.45624	0.0196437	0.118137	-3.7996	2.33308
ENSG00000078674.19	0.958599	7.60616	2.5365	0.0163714	0.105181	-3.58163	2.40053
ENSG00000104763.20	0.688436	6.70928	2.08167	0.0451307	0.195408	-4.48372	2.00343
ENSG00000245281.8	0.473569	1.65657	1.21178	0.235415	0.495509	-5.72174	1.18652
ENSG00000286542.1	0.441564	0.302589	0.583365	0.563389	0.775214	-6.35675	0.577815
ENSG00000156011.18	0.364481	9.20147	0.647765	0.521561	0.748999	-6.31845	0.640941
ENSG00000244018.1	1.71341	-3.40909	0.970543	0.338427	0.603146	-6.21648	0.957278
ENSG00000279858.1	-4.64064	-2.82414	-1.65846	0.106157	0.319818	-5.23071	-1.61571
ENSG00000147408.16	0.245008	5.81573	0.667474	0.508874	0.740314	-6.38527	0.660591
ENSG00000104613.12	0.250161	5.8021	1.00229	0.324387	0.589881	-5.97081	0.985483
ENSG00000175445.17	0.672235	4.30883	0.803502	0.428007	0.678997	-6.1735	0.792607
ENSG00000147416.11	-0.15656	9.16193	-0.513328	0.611232	0.805774	-6.37629	-0.508316
ENSG00000222267.1	-2.68426	-3.85473	-1.10039	0.278664	0.542664	-6.01187	-1.08333
ENSG00000061337.15	-0.80582	6.25958	-1.02718	0.311373	0.578257	-6.10993	-1.01234
ENSG00000254092.3	-1.00503	3.37427	-1.963	0.0590491	0.229432	-4.65987	-1.88783
ENSG00000168546.11	-0.264072	5.64921	-0.664896	0.511447	0.741625	-6.2421	-0.656586
ENSG00000130227.17	-1.07979	6.59612	-3.56307	0.00110313	0.0194547	-1.23998	-3.26281
ENSG00000158806.14	0.061489	5.70503	0.105827	0.916383	0.966181	-6.49043	0.104991
ENSG00000158815.11	-1.81066	2.09815	-1.39455	0.173264	0.418422	-5.48448	-1.36179
ENSG00000158856.19	-1.93853	8.25737	-3.82991	0.000525632	0.0116842	-0.575549	-3.46734
ENSG00000158863.22	-2.31904	4.86406	-4.7422	4.94027e-05	0.0020819	1.71085	-4.05843
ENSG00000275074.2	0.0234717	3.20125	0.0359709	0.971561	0.98918	-6.40979	0.03565
ENSG00000168453.16	-0.771134	5.99357	-1.72086	0.0953838	0.301954	-5.0622	-1.66766
ENSG00000168476.12	-2.08352	0.84343	-2.58718	0.0139915	0.0954044	-3.43329	-2.45748
ENSG00000168481.9	-1.45562	7.30008	-2.68922	0.0114516	0.0851039	-3.2576	-2.52861
ENSG00000168484.13	-0.872468	1.70131	-0.813631	0.421533	0.673938	-6.1207	-0.803765
ENSG00000168487.20	-1.10437	2.63422	-2.03184	0.0499639	0.20746	-4.56694	-1.96027
ENSG00000168490.14	-0.829289	9.18162	-1.31181	0.198969	0.451533	-5.65283	-1.28449
ENSG00000208037.1	5.42767	-4.80162	2.95179	0.0056374	0.0555439	-2.78024	2.76816
ENSG00000168495.13	-0.286093	4.45639	-0.71902	0.47821	0.717447	-6.24322	-0.709185
ENSG00000104635.15	0.439939	5.41053	1.06394	0.29487	0.560779	-5.97504	1.0475
ENSG00000120910.15	0.915945	4.35138	3.1836	0.00329968	0.0392729	-2.15505	2.93835
ENSG00000254272.1	3.48739	-2.76036	2.55984	0.015054	0.100004	-3.57518	2.43108
ENSG00000120896.14	-2.31869	4.15796	-3.80993	0.000546788	0.01201	-0.569788	-3.45672
ENSG00000287467.1	-0.749841	-1.09785	-0.920306	0.363783	0.6264	-6.11072	-0.90818
ENSG00000120913.24	-0.735712	2.56824	-1.239	0.224751	0.482968	-5.67473	-1.21399
ENSG00000241852.11	-0.222048	1.27718	-0.310599	0.757968	0.890308	-6.46484	-0.308151
ENSG00000158941.17	-0.338318	6.80242	-0.984948	0.331623	0.59695	-6.05085	-0.970849
ENSG00000253200.1	-2.11183	1.362	-4.06464	0.000313996	0.0080803	-0.000826074	-3.60347
ENSG00000147439.14	-0.778742	3.63828	-1.64612	0.109193	0.324196	-5.19615	-1.60183
ENSG00000179388.9	-2.79925	5.409	-4.00109	0.000365835	0.00910193	-0.16959	-3.56358
ENSG00000289521.1	-2.45204	-0.839289	-1.8341	0.0751839	0.26342	-4.88394	-1.77934
ENSG00000134020.8	0.800777	1.52009	1.27219	0.213074	0.468553	-5.65915	1.24516
ENSG00000248738.6	-0.487586	2.1278	-0.388652	0.700354	0.858612	-6.43827	-0.384842
ENSG00000008853.18	-0.751429	7.41842	-1.15123	0.257436	0.520349	-5.93698	-1.13247
ENSG00000120889.13	-0.292845	1.9921	-0.595215	0.556532	0.771911	-6.3134	-0.588001
ENSG00000173530.6	0.99363	-0.0853921	0.973602	0.337763	0.602614	-6.05946	0.958594
ENSG00000147457.14	0.060925	5.59932	0.237874	0.813502	0.919259	-6.46812	0.235911
ENSG00000289584.1	-0.337872	-1.3181	-0.322716	0.748932	0.88595	-6.45688	-0.320047
ENSG00000104679.12	0.115311	5.03124	0.230832	0.818899	0.9214	-6.47827	0.228961
ENSG00000197217.13	0.113953	6.91537	0.36765	0.715883	0.868396	-6.40336	0.363967
ENSG00000147454.14	-0.323952	5.03174	-0.750602	0.45797	0.702692	-6.27406	-0.742194
ENSG00000167034.10	0.879424	0.656301	1.23362	0.226132	0.484481	-5.76757	1.21038
ENSG00000042980.13	0.673837	2.08766	1.0004	0.325623	0.590695	-6.05528	0.982969
ENSG00000253535.5	-0.629854	0.594872	-0.764474	0.449702	0.696152	-6.32178	-0.755912
ENSG00000272163.1	-1.13498	4.51005	-1.99994	0.0533325	0.216042	-4.65973	-1.93222
ENSG00000104722.14	-3.32258	8.64531	-5.21477	1.14669e-05	0.000672097	2.92156	-4.38748
ENSG00000277586.4	0.284428	10.0694	0.76861	0.448125	0.695117	-6.18423	0.758544
ENSG00000272157.1	-0.0870654	1.48393	-0.101318	0.919938	0.967361	-6.35895	-0.100512
ENSG00000147459.18	-0.737469	4.90434	-0.48338	0.631833	0.818352	-6.49441	-0.479149
ENSG00000147437.10	0.873315	-0.108096	0.855364	0.398797	0.656508	-6.15798	0.843771
ENSG00000253476.1	0.925661	-2.24644	0.564373	0.576284	0.783598	-6.4393	0.55882
ENSG00000104756.16	-0.322295	3.89095	-0.641512	0.525435	0.751465	-6.35132	-0.63499
ENSG00000221914.11	-0.842827	5.87561	-1.84377	0.0736843	0.260531	-4.99626	-1.78857
ENSG00000228451.4	0.334916	1.74031	0.526547	0.6023	0.799427	-6.35907	0.521096
ENSG00000104765.16	0.926227	7.36049	1.76069	0.0870156	0.28692	-5.09382	1.71135
ENSG00000240694.9	-0.0681467	9.35297	-0.163079	0.871393	0.945153	-6.5729	-0.16189
ENSG00000092964.18	0.698664	9.87727	1.65222	0.107428	0.321499	-5.25481	1.60986
ENSG00000253208.1	-0.694032	-3.0032	-0.375434	0.7096	0.864295	-6.55102	-0.372393
ENSG00000120907.18	2.40596	3.1406	2.89713	0.00682809	0.0620723	-2.85623	2.70511
ENSG00000015592.17	-0.468687	7.16426	-1.17355	0.250381	0.512667	-5.78098	-1.14943
ENSG00000104228.13	0.406348	4.73539	1.19201	0.241276	0.502014	-5.87878	1.1718
ENSG00000120899.18	-0.966287	8.03386	-1.29191	0.205005	0.458726	-5.72598	-1.26742
ENSG00000120903.13	-0.408298	3.11873	-0.3819	0.704842	0.861357	-6.51623	-0.378793
ENSG00000120915.14	0.100125	3.0712	0.227147	0.821856	0.923389	-6.46837	0.225158
ENSG00000120885.22	0.138932	10.7855	0.471948	0.640618	0.824421	-6.34147	0.466835
ENSG00000168077.14	-0.28368	5.72673	-0.393071	0.696869	0.857142	-6.42956	-0.389551
ENSG00000222862.2	2.38897	-5.05699	1.39723	0.171241	0.415769	-5.6488	1.36823
ENSG00000279302.3	1.67797	-0.588894	1.49499	0.143909	0.378573	-5.51966	1.46139
ENSG00000253875.2	0.447055	0.0984031	0.607438	0.547476	0.766769	-6.48131	0.601547
ENSG00000147419.19	0.413511	6.46962	1.47309	0.150973	0.388977	-5.42713	1.4361
ENSG00000168079.17	1.51142	1.14214	0.939718	0.353872	0.617523	-6.12924	0.927104
ENSG00000134014.17	0.799728	5.83031	2.68322	0.0116898	0.0860802	-3.26772	2.52137
ENSG00000168081.9	0.946817	3.015	1.23404	0.225408	0.48385	-5.79134	1.21227
ENSG00000186918.14	-0.719733	4.05491	-2.47156	0.0193014	0.116722	-3.69966	-2.33966
ENSG00000214050.8	0.227694	3.33639	0.631821	0.532162	0.75643	-6.27314	0.624709
ENSG00000286804.1	-1.85056	-2.10714	-1.2309	0.226556	0.48503	-5.87329	-1.20928
ENSG00000254370.1	-1.08754	-1.56232	-0.934989	0.356315	0.620246	-6.17657	-0.92241
ENSG00000104290.11	2.16943	6.90585	3.76744	0.000640611	0.0132794	-0.74466	3.41381
ENSG00000202411.1	-2.64698	-5.13018	-1.41921	0.164774	0.407921	-5.62831	-1.38919
ENSG00000012232.10	-0.358885	6.92624	-0.782042	0.43952	0.688818	-6.24567	-0.773004
ENSG00000104299.15	-0.128679	3.1653	-0.430276	0.670177	0.84237	-6.3737	-0.425905
ENSG00000147421.18	1.16497	4.82187	3.31741	0.00243718	0.0327337	-1.85335	3.03103
ENSG00000259196.1	0.597588	-3.95601	0.411594	0.683163	0.849898	-6.51217	0.408151
ENSG00000259366.2	-0.25109	1.54618	-0.265023	0.792717	0.908582	-6.56526	-0.262784
ENSG00000197892.13	-1.18007	5.58483	-1.00511	0.321733	0.58802	-6.13499	-0.990903
ENSG00000120875.9	0.151289	3.52	0.156466	0.876816	0.948104	-6.46333	0.155007
ENSG00000254013.1	-0.946855	1.11966	-1.48618	0.146253	0.382153	-5.43789	-1.45289
ENSG00000133872.14	0.186661	9.09925	0.830707	0.412007	0.666495	-6.18525	0.820366
ENSG00000272256.1	2.7074	-1.51068	1.76466	0.0875353	0.287879	-4.99926	1.70854
ENSG00000289334.1	2.815	-1.58078	2.31747	0.0268916	0.143336	-4.01884	2.21309
ENSG00000104660.19	0.504889	5.39455	1.46578	0.152017	0.390643	-5.48144	1.43244
ENSG00000271869.1	-1.38438	-0.160066	-1.50104	0.1423	0.376301	-5.45533	-1.46728
ENSG00000104671.8	1.05863	4.75489	2.46893	0.0186145	0.113956	-3.76389	2.35316
ENSG00000285669.1	0.862614	2.77364	2.22866	0.0338253	0.164543	-4.21032	2.12215
ENSG00000272375.1	0.569873	0.543334	0.808758	0.424485	0.676383	-6.2137	0.798665
ENSG00000127589.4	-0.496658	1.94991	-0.89606	0.376334	0.637365	-6.22326	-0.88467
ENSG00000157110.16	-1.0856	1.52549	-1.19046	0.241874	0.502681	-5.88754	-1.17031
ENSG00000197265.9	0.34679	3.62743	1.26469	0.214328	0.470193	-5.85714	1.24175
ENSG00000253457.3	0.63119	1.51465	0.857382	0.39707	0.655201	-6.18436	0.846866
ENSG00000104687.14	0.70212	5.45934	2.59718	0.0141301	0.0959882	-3.46376	2.45394
ENSG00000104691.16	0.243999	3.22933	0.703546	0.486628	0.724385	-6.39386	0.695682
ENSG00000104695.13	-0.532987	7.20974	-1.57657	0.124258	0.349229	-5.32079	-1.53715
ENSG00000172733.12	1.66463	3.62595	3.26089	0.00247682	0.0330826	-2.00812	3.02616
ENSG00000165392.11	0.968653	3.62505	2.53241	0.0159658	0.103627	-3.66571	2.4097
ENSG00000157168.20	-1.58568	4.13704	-2.59698	0.0142067	0.0963283	-3.4559	-2.45199
ENSG00000253974.6	7.49014	-1.93666	8.39224	1.34491e-09	5.41574e-07	10.8799	6.06194
ENSG00000254049.2	1.55294	-3.57746	2.20477	0.0341256	0.165436	-4.30953	2.11858
ENSG00000247134.8	1.39006	-0.263375	1.54321	0.132572	0.3612	-5.37132	1.50404
ENSG00000272338.2	0.486965	-0.260147	0.531684	0.598987	0.797025	-6.36504	0.525858
ENSG00000172728.16	1.37756	2.8031	1.56604	0.128025	0.355453	-5.36409	1.52194
ENSG00000129696.13	0.432297	2.87535	1.3942	0.173892	0.419116	-5.53622	1.3598
ENSG00000198042.11	1.17957	4.42469	3.3181	0.00228623	0.0315245	-1.84815	3.05029
ENSG00000239039.1	5.356	-2.64829	3.96503	0.000380684	0.00932205	-0.187332	3.55312
ENSG00000133874.2	0.0728658	-0.0879467	0.0776774	0.938592	0.974488	-6.42544	0.0770398
ENSG00000133878.9	0.35137	6.07995	0.747193	0.460495	0.704479	-6.21457	0.738032
ENSG00000156687.11	0.837609	5.95022	1.00477	0.322123	0.588275	-6.03295	0.990104
ENSG00000279099.1	3.60212	-2.03301	2.82289	0.00827345	0.0697581	-2.76071	2.6407
ENSG00000232024.2	-0.560161	2.04285	-0.84096	0.406072	0.661525	-6.2792	-0.830826
ENSG00000253452.6	0.761357	2.19269	1.0394	0.306189	0.572788	-6.01046	1.02325
ENSG00000253746.1	0.795192	-1.21288	0.779764	0.440856	0.689812	-6.26062	0.770748
ENSG00000253161.6	0.117006	0.289831	0.162668	0.871785	0.945343	-6.51647	0.161391
ENSG00000183779.7	-2.81376	3.14132	-3.95033	0.000393377	0.00953335	-0.226836	-3.54449
ENSG00000183154.1	0.0238254	-0.521189	0.0251007	0.980117	0.992486	-6.6439	0.0249223
ENSG00000147475.17	0.381848	4.83191	0.760084	0.453584	0.698922	-6.18882	0.749453
ENSG00000233170.4	0.773995	0.955293	1.3471	0.186594	0.435403	-5.70623	1.32072
ENSG00000147471.12	0.244752	5.51587	0.902233	0.373453	0.634581	-6.11167	0.890024
ENSG00000020181.18	-0.739119	3.86361	-1.31126	0.19832	0.45086	-5.71931	-1.28635
ENSG00000104221.13	0.268135	4.08977	0.811794	0.423589	0.675686	-6.13086	0.80021
ENSG00000156675.16	1.71518	2.80997	2.11936	0.0412867	0.185848	-4.51297	2.04064
ENSG00000187840.5	-0.159155	1.02636	-0.32233	0.749456	0.88628	-6.37953	-0.319357
ENSG00000129691.16	-0.536959	5.71704	-2.35368	0.0250228	0.136886	-3.94557	-2.24105
ENSG00000147465.12	-0.239835	3.36507	-0.466381	0.643932	0.826305	-6.399	-0.462208
ENSG00000175324.10	0.588019	4.25024	1.92139	0.0628533	0.237778	-4.80199	1.86023
ENSG00000253739.1	0.653049	-4.82406	0.241127	0.810862	0.918152	-6.6353	0.239314
ENSG00000156735.11	1.89197	6.14909	4.64289	4.75076e-05	0.00201375	1.73404	4.06756
ENSG00000085788.14	0.200878	7.41543	0.674542	0.504712	0.737764	-6.28377	0.667093
ENSG00000147535.17	-0.277527	3.45516	-0.62374	0.537033	0.760175	-6.32203	-0.617306
ENSG00000147548.17	0.459141	7.24855	1.0797	0.287657	0.552327	-6.00043	1.06328
ENSG00000255487.1	1.68024	-4.04063	0.830666	0.411785	0.666372	-6.34022	0.820756
ENSG00000272092.1	1.84124	-1.19253	1.85106	0.0726035	0.258517	-5.03176	1.79532
ENSG00000165046.13	0.449	2.24225	1.53481	0.13381	0.363076	-5.5067	1.49925
ENSG00000077782.22	-1.41811	5.66274	-3.26515	0.00260993	0.0340246	-1.96656	-3.0103
ENSG00000272159.1	-3.38745	-0.702617	-3.92996	0.000472336	0.0107903	-0.32113	-3.49597
ENSG00000239218.2	-2.10776	-2.05275	-1.16061	0.253643	0.516575	-5.96338	-1.14154
ENSG00000253361.3	-0.381662	0.965016	-0.661678	0.513654	0.743143	-6.2644	-0.653159
ENSG00000253570.1	-3.1382	-2.53629	-1.23373	0.227679	0.486381	-5.56047	-1.20636
ENSG00000147526.20	0.0441524	8.14767	0.139075	0.89024	0.954619	-6.50553	0.138
ENSG00000207258.1	-2.32604	-4.33847	-0.911042	0.368708	0.630857	-6.17054	-0.898896
ENSG00000253586.1	0.375591	-3.21201	0.197629	0.844613	0.933517	-6.50172	0.195997
ENSG00000169499.15	0.472771	5.66305	0.904266	0.37214	0.633328	-6.14469	0.892472
ENSG00000169490.17	0.663755	5.33969	2.63395	0.013365	0.0928507	-3.3566	2.47389
ENSG00000168615.13	0.383772	5.72642	0.848859	0.402889	0.659232	-6.1186	0.836473
ENSG00000197140.15	2.79001	2.45939	3.73704	0.000662185	0.0136356	-0.747137	3.40478
ENSG00000253233.1	-0.603822	-5.87934	-0.819417	0.419289	0.672434	-6.16202	-0.807655
ENSG00000176907.5	0.590884	3.00505	1.54706	0.133287	0.362155	-5.27265	1.50126
ENSG00000272479.1	1.07149	0.973989	1.22485	0.229408	0.488538	-5.74129	1.20189
ENSG00000165061.15	0.879031	5.54688	1.79525	0.0815361	0.275354	-4.98816	1.74184
ENSG00000104332.12	-0.999502	4.14002	-0.948544	0.349396	0.613157	-6.1051	-0.935761
ENSG00000147533.19	0.336099	6.11485	0.385584	0.702163	0.859666	-6.47538	0.382402
ENSG00000158669.11	-0.417177	5.93699	-1.38412	0.175467	0.421281	-5.58729	-1.35484
ENSG00000165066.13	-0.143252	-0.399477	-0.152156	0.880086	0.949227	-6.38696	-0.150861
ENSG00000029534.21	-0.34493	5.30872	-0.508082	0.614579	0.807591	-6.45636	-0.503548
ENSG00000274705.2	-5.28352	-5.26839	-2.57234	0.0144965	0.0975934	-3.56432	-2.44472
ENSG00000083168.11	0.438237	5.77188	0.656949	0.515813	0.744777	-6.30309	0.649814
ENSG00000238966.1	2.2886	-4.30113	2.36452	0.0238965	0.133375	-3.99648	2.25879
ENSG00000070718.12	0.115752	6.92691	0.43118	0.66899	0.841678	-6.51282	0.427535
ENSG00000104368.19	0.321758	3.75325	0.674934	0.505441	0.738184	-6.24406	0.665953
ENSG00000104365.16	-0.533536	4.14773	-1.6483	0.109123	0.324196	-5.2081	-1.60215
ENSG00000070501.12	0.638934	4.44966	2.08775	0.0450048	0.195218	-4.44989	2.00461
ENSG00000240395.1	0.109506	0.0347308	0.142813	0.887283	0.952883	-6.44512	0.141743
ENSG00000078668.14	0.16676	7.29307	0.598803	0.553839	0.770269	-6.29784	0.592017
ENSG00000168575.10	-0.0764022	6.34052	-0.176413	0.861019	0.939951	-6.51671	-0.175077
ENSG00000254165.1	1.38679	-2.51964	0.929139	0.359207	0.622733	-6.13941	0.916878
ENSG00000176209.12	0.800612	4.70013	2.73417	0.00992183	0.0780573	-3.17213	2.57854
ENSG00000147432.7	-0.158199	0.135045	-0.205138	0.838651	0.931382	-6.65482	-0.203619
ENSG00000255101.1	3.58374	-2.34588	1.67639	0.102561	0.314112	-5.32152	1.63256
ENSG00000147434.9	2.40787	-0.269171	1.79832	0.0807442	0.273797	-5.07518	1.74638
ENSG00000131931.8	1.13704	2.88265	2.37817	0.023934	0.133447	-3.91131	2.25819
ENSG00000120925.16	0.687167	5.35612	2.18601	0.0362804	0.171207	-4.27494	2.09377
ENSG00000284062.1	4.37382	-4.91159	2.37687	0.0230517	0.130414	-4.05357	2.27258
ENSG00000168172.9	1.30152	6.02096	2.51751	0.0169355	0.107271	-3.63765	2.3881
ENSG00000168522.13	0.176457	5.04227	0.287466	0.775456	0.900344	-6.52324	0.285246
ENSG00000200731.1	-3.21351	-4.79985	-1.62202	0.114531	0.333464	-5.27001	-1.57815
ENSG00000185900.11	1.50153	5.77736	3.3927	0.00173244	0.0261428	-1.66277	3.13264
ENSG00000165102.15	-2.05992	5.57064	-5.63265	2.90415e-06	0.000234761	4.05957	-4.67748
ENSG00000248531.3	3.90334	-2.18277	3.14939	0.00355902	0.0412972	-2.27709	2.91481
ENSG00000254348.1	-1.44339	0.536481	-1.69817	0.0986344	0.307764	-5.18075	-1.65151
ENSG00000255366.1	-0.566357	3.43095	-1.19872	0.238681	0.499159	-5.9159	-1.17829
ENSG00000164808.17	-0.0868452	5.82613	-0.257383	0.798403	0.911496	-6.52608	-0.255415
ENSG00000269924.1	-1.36436	-2.41651	-0.997344	0.325434	0.59055	-6.11152	-0.983353
ENSG00000221869.5	2.73465	2.47441	2.8995	0.00695022	0.0628148	-2.79853	2.69922
ENSG00000253729.8	0.715185	7.52882	1.40477	0.169078	0.41338	-5.65273	1.37517
ENSG00000104738.18	0.337289	5.54858	1.23119	0.227827	0.486506	-5.75893	1.20598
ENSG00000169139.12	0.790075	6.93991	1.90972	0.0644236	0.241076	-4.82335	1.84924
ENSG00000034239.11	-0.57679	1.22905	-0.749983	0.459838	0.704031	-6.12942	-0.739114
ENSG00000271148.1	-1.70654	-2.25935	-0.934003	0.356693	0.620432	-6.18888	-0.921684
ENSG00000289095.1	-0.585542	0.808626	-0.940439	0.353429	0.617059	-6.20212	-0.927958
ENSG00000147481.17	1.64944	5.48982	4.61181	5.81268e-05	0.00237284	1.3929	4.02029
ENSG00000253849.1	0.174471	-3.81477	0.130785	0.896699	0.957791	-6.59514	0.129833
ENSG00000254392.1	-0.629919	-3.38279	-0.356904	0.723303	0.872563	-6.54768	-0.354047
ENSG00000272076.1	0.24681	-2.16833	0.170171	0.865895	0.942293	-6.54606	0.168875
ENSG00000168300.14	1.64732	5.45527	3.96174	0.000358116	0.00893031	-0.246422	3.56917
ENSG00000253475.1	0.995102	-3.96784	0.898036	0.375294	0.636432	-6.23169	0.8866
ENSG00000228801.7	1.31188	2.64345	3.72317	0.000711549	0.0143255	-0.805055	3.38509
ENSG00000272024.1	0.0263587	-1.93289	0.0248319	0.980338	0.992664	-6.53307	0.0246448
ENSG00000147488.12	-1.40633	4.92335	-0.806449	0.425422	0.677021	-6.31815	-0.797049
ENSG00000240534.1	2.62361	-3.48455	1.76475	0.0871091	0.287041	-4.96806	1.71085
ENSG00000023287.13	0.56588	7.67787	0.908539	0.369841	0.631777	-6.14766	0.896771
ENSG00000288818.1	-0.242373	-1.46637	-0.237631	0.813584	0.919259	-6.56899	-0.235805
ENSG00000288611.1	2.43529	0.91751	1.20835	0.235005	0.495077	-5.84625	1.18756
ENSG00000082556.14	1.21029	3.27902	1.9596	0.0589701	0.229229	-4.70633	1.88842
ENSG00000047249.18	0.628325	7.38668	2.06454	0.0475298	0.201744	-4.48566	1.98155
ENSG00000147509.14	0.697049	2.8424	1.03704	0.308914	0.576004	-5.99071	1.0175
ENSG00000187735.15	1.04017	5.29215	1.66093	0.106821	0.320568	-5.16709	1.61265
ENSG00000120992.18	1.34643	3.73777	2.98567	0.00565528	0.0556678	-2.62887	2.76713
ENSG00000137547.9	0.137286	5.51404	0.562907	0.577459	0.784309	-6.33381	0.557101
ENSG00000164736.6	2.58799	0.490314	3.85859	0.000579826	0.0124835	-0.534569	3.44088
ENSG00000226098.4	1.69551	-1.95737	1.15696	0.255145	0.518011	-5.89023	1.13794
ENSG00000206579.9	1.43099	5.8225	2.95277	0.00580501	0.0566816	-2.69396	2.7586
ENSG00000253857.2	3.31818	-2.81487	4.42592	8.9381e-05	0.00322042	1.28005	3.91775
ENSG00000167904.16	0.835505	3.73739	2.43907	0.0199911	0.119425	-3.82599	2.32652
ENSG00000137574.11	1.36002	3.9781	4.35264	0.000141066	0.00454441	0.69021	3.80629
ENSG00000254087.8	0.185219	2.26847	0.267133	0.791405	0.907844	-6.51059	0.264487
ENSG00000236814.1	0.418481	1.39383	0.88708	0.381273	0.641846	-6.2332	0.875554
ENSG00000008988.11	0.560443	7.61304	1.09392	0.281453	0.545717	-5.99185	1.07706
ENSG00000181690.8	0.948513	2.148	2.05059	0.0478433	0.20244	-4.67518	1.97876
ENSG00000170791.18	1.01608	5.00098	3.58826	0.00108172	0.0192017	-1.18921	3.26836
ENSG00000272343.1	1.48776	0.957068	1.74942	0.0889782	0.290902	-5.11452	1.70081
ENSG00000170786.13	1.0582	3.42524	2.24797	0.0310352	0.156001	-4.19707	2.15662
ENSG00000181195.11	1.60255	2.77203	1.06371	0.294846	0.560779	-5.97978	1.04755
ENSG00000241431.1	-0.601668	-0.445851	-0.572823	0.570563	0.780063	-6.25935	-0.567222
ENSG00000104331.9	0.741905	6.96841	2.04334	0.0486066	0.203935	-4.61615	1.97203
ENSG00000169122.12	0.725823	5.03469	1.59282	0.120732	0.343232	-5.28802	1.55171
ENSG00000215114.10	0.173922	5.7196	0.381112	0.705561	0.861913	-6.45128	0.377824
ENSG00000137575.12	-0.0337298	6.71247	-0.0883877	0.930135	0.970983	-6.48641	-0.0876748
ENSG00000035681.9	0.000652727	4.59854	0.00187113	0.998518	0.999841	-6.57504	0.00185776
ENSG00000242970.2	-0.123058	-3.68711	-0.0756932	0.940094	0.975135	-6.62952	-0.0751521
ENSG00000198846.6	-1.01343	4.80583	-1.92067	0.0633568	0.239141	-4.76745	-1.85668
ENSG00000254048.1	1.54816	-3.59177	1.64883	0.109001	0.324117	-5.21902	1.6027
ENSG00000167912.7	0.322384	2.62457	0.791575	0.434524	0.684226	-6.16342	0.781473
ENSG00000178538.10	0.327962	3.85673	0.865417	0.394164	0.652936	-6.10776	0.852091
ENSG00000104388.15	1.0021	7.35736	3.0013	0.00492852	0.0508882	-2.59046	2.81167
ENSG00000171316.13	0.580936	4.21742	0.685157	0.497754	0.73222	-6.38946	0.678027
ENSG00000177182.11	0.620402	4.87582	1.31746	0.196987	0.449144	-5.67223	1.29018
ENSG00000254222.1	-4.25929	-3.17977	-1.95253	0.0589195	0.229114	-4.73192	-1.88879
ENSG00000198363.18	0.726779	6.81679	1.57397	0.126026	0.352149	-5.28063	1.52996
ENSG00000222898.1	2.1301	-3.7782	1.23766	0.22407	0.482274	-5.91923	1.21578
ENSG00000185942.13	1.70464	5.57835	1.34485	0.189293	0.439215	-5.60683	1.31267
ENSG00000253431.1	0.216468	-0.254691	0.220358	0.826927	0.925421	-6.56467	0.218644
ENSG00000137563.13	0.552939	3.85828	1.33527	0.191483	0.442298	-5.60786	1.30621
ENSG00000137561.5	1.01048	0.354303	0.993923	0.328798	0.59383	-6.11003	0.976538
ENSG00000270673.1	-1.42766	-1.17575	-1.4394	0.159062	0.399907	-5.58095	-1.40823
ENSG00000185728.17	0.479893	5.76188	0.927962	0.360525	0.62357	-6.0745	0.914366
ENSG00000261542.1	0.53772	0.681859	0.699359	0.489411	0.726426	-6.28989	0.691246
ENSG00000287844.1	1.661	1.1048	1.61648	0.11562	0.335229	-5.24855	1.57342
ENSG00000253554.7	0.729148	1.09277	1.38546	0.175516	0.42135	-5.58058	1.35469
ENSG00000253762.2	0.293092	0.886692	0.269313	0.789272	0.907281	-6.55126	0.267257
ENSG00000254377.7	2.02714	6.00311	3.23837	0.00264364	0.0342178	-2.03465	3.0064
ENSG00000180828.3	0.525177	2.28056	0.622913	0.53775	0.760842	-6.318	0.616219
ENSG00000172817.4	0.346872	4.11366	0.346424	0.731256	0.877116	-6.49516	0.343456
ENSG00000254330.1	2.63021	-3.48944	2.71691	0.0103534	0.0799485	-3.21773	2.5638
ENSG00000254081.2	-3.05581	0.367184	-1.66265	0.105549	0.318758	-5.1326	-1.61853
ENSG00000272010.1	2.55073	-0.908507	1.71556	0.0950714	0.301228	-5.26159	1.66923
ENSG00000104442.10	0.787166	5.64434	1.39081	0.173219	0.418422	-5.60119	1.36193
ENSG00000066855.16	0.215929	2.40967	0.24726	0.806155	0.915459	-6.59698	0.245389
ENSG00000205268.11	0.134587	4.43627	0.221919	0.82589	0.925323	-6.46559	0.219976
ENSG00000272192.1	0.631133	-2.90141	0.273596	0.78602	0.905298	-6.5602	0.271483
ENSG00000147571.5	0.960214	3.23158	1.47149	0.15037	0.388286	-5.47018	1.43823
ENSG00000179041.4	-0.183262	2.82948	-0.480144	0.634348	0.819748	-6.37719	-0.475616
ENSG00000147576.17	-0.576687	2.03519	-1.09863	0.281454	0.545717	-5.88605	-1.07706
ENSG00000169085.13	0.135223	3.28771	0.227528	0.821589	0.92328	-6.48554	0.225501
ENSG00000185697.17	0.93356	1.94717	1.15825	0.254756	0.517582	-5.92359	1.13887
ENSG00000175073.8	2.52658	5.90454	4.12638	0.00022827	0.0064543	0.165503	3.68548
ENSG00000288596.2	-0.987385	2.30336	-2.31397	0.0266535	0.142789	-4.12345	-2.21656
ENSG00000104205.16	-0.12445	2.32602	-0.132504	0.895363	0.957165	-6.56285	-0.131522
ENSG00000245910.9	0.0161671	5.06218	0.0277054	0.978062	0.991463	-6.51936	0.0274989
ENSG00000121022.14	0.0300057	5.70015	0.0857642	0.932142	0.971953	-6.57351	0.0851498
ENSG00000104218.16	1.08242	4.60534	3.10511	0.00375355	0.0428232	-2.36407	2.89816
ENSG00000066777.9	0.580721	6.29473	1.17581	0.248155	0.510364	-5.83701	1.15484
ENSG00000287214.1	-1.32292	-2.55337	-0.85825	0.396586	0.65498	-6.1816	-0.847734
ENSG00000271966.1	-0.0311549	-1.34142	-0.0292028	0.97687	0.991	-6.62227	-0.0289926
ENSG00000046889.19	1.48851	5.56949	1.44296	0.160162	0.401605	-5.47786	1.40453
ENSG00000165084.16	0.697565	3.12555	1.62127	0.114519	0.333464	-5.26944	1.5782
ENSG00000137573.14	-0.580156	4.22249	-0.598056	0.553689	0.770178	-6.44168	-0.592242
ENSG00000140396.13	0.522771	6.11771	0.861118	0.395862	0.654569	-6.13534	0.849034
ENSG00000288966.1	2.33814	-0.433214	2.25607	0.0306719	0.155071	-4.16983	2.1613
ENSG00000067167.8	1.79955	4.71173	2.09995	0.043821	0.192386	-4.45774	2.0158
ENSG00000147592.9	0.503388	2.41353	0.72495	0.473473	0.714183	-6.29048	0.71684
ENSG00000221947.8	3.2068	0.561707	3.12405	0.00357007	0.0413579	-2.32766	2.91384
ENSG00000104313.20	1.3085	1.398	1.18565	0.245573	0.507652	-5.86783	1.16117
ENSG00000235531.11	-1.50859	3.27805	-1.7679	0.0860742	0.284826	-5.0281	-1.71648
ENSG00000178860.9	-1.46798	1.92226	-1.47632	0.150368	0.388286	-5.29894	-1.43823
ENSG00000250979.1	2.37867	-0.879341	1.30796	0.19961	0.452293	-5.70266	1.28266
ENSG00000182674.6	1.03948	3.80253	1.49347	0.144272	0.379209	-5.53814	1.46007
ENSG00000253726.1	2.85573	-2.60202	2.67643	0.0116889	0.0860802	-3.17558	2.5214
ENSG00000260838.3	0.50159	1.91013	0.634469	0.53042	0.75494	-6.32518	0.627365
ENSG00000147601.15	-0.313424	4.96035	-0.792373	0.433538	0.683684	-6.24738	-0.783152
ENSG00000253636.1	-1.35452	0.503372	-1.60406	0.117677	0.338566	-5.38121	-1.5646
ENSG00000147604.14	0.391557	8.02957	0.808432	0.424595	0.676383	-6.19739	0.798475
ENSG00000121039.10	0.703854	1.52051	1.06689	0.295061	0.560994	-5.98798	1.04708
ENSG00000040341.18	-0.122359	7.1337	-0.340402	0.735637	0.879602	-6.48063	-0.337636
ENSG00000254273.1	1.47134	-3.2156	1.18371	0.244495	0.506308	-5.94124	1.16382
ENSG00000104343.21	1.99196	5.5964	3.11022	0.0037294	0.04257	-2.34364	2.90019
ENSG00000272469.2	-0.751089	-3.99474	-0.500334	0.619998	0.811329	-6.47129	-0.495853
ENSG00000154582.18	0.150531	5.582	0.487399	0.629084	0.816731	-6.43158	0.483017
ENSG00000175606.11	1.24422	4.83197	3.05485	0.00434108	0.0469402	-2.4627	2.85225
ENSG00000154589.7	1.52531	-0.456944	1.90159	0.0656083	0.243851	-4.84573	1.84109
ENSG00000104369.5	-0.417732	4.40527	-0.969634	0.338956	0.603532	-6.08973	-0.956229
ENSG00000104381.14	0.468073	7.39465	1.48807	0.145759	0.381458	-5.47981	1.45468
ENSG00000253596.1	-1.20615	-0.981812	-1.15098	0.258291	0.52145	-5.8294	-1.13044
ENSG00000207417.1	1.66593	-3.13197	1.62235	0.113691	0.332064	-5.24768	1.58182
ENSG00000283188.1	-0.736738	-5.12648	-0.379851	0.706348	0.862266	-6.55166	-0.376765
ENSG00000121005.9	0.713649	2.60207	1.29415	0.204326	0.457861	-5.74399	1.26932
ENSG00000091656.19	0.966183	3.80976	0.739363	0.464786	0.707608	-6.30696	0.730989
ENSG00000266712.3	-0.617535	-3.60542	-0.284049	0.778044	0.901506	-6.60933	-0.281869
ENSG00000164751.15	0.823065	4.50785	1.37225	0.179412	0.426276	-5.59608	1.34257
ENSG00000288756.1	0.669389	-0.932666	0.781435	0.439794	0.689	-6.3183	0.772541
ENSG00000171033.13	0.321603	6.5932	0.611932	0.544532	0.765085	-6.4468	0.605974
ENSG00000260398.1	-2.16149	0.799327	-2.21631	0.0334744	0.163573	-4.2744	-2.12635
ENSG00000104427.12	0.463978	4.76472	1.01823	0.315546	0.581833	-6.13536	1.00365
ENSG00000104435.14	-0.200201	9.60799	-0.451946	0.654276	0.832756	-6.41252	-0.44783
ENSG00000164683.18	0.664644	4.79416	1.70314	0.0975078	0.305476	-5.15695	1.65706
ENSG00000147586.10	-0.58517	2.11258	-1.17154	0.249283	0.511432	-5.93658	-1.15209
ENSG00000272518.1	2.71552	-1.83029	1.81971	0.0773529	0.266948	-5.09373	1.76626
ENSG00000076554.16	0.721175	6.44831	1.08256	0.286396	0.551073	-6.00034	1.06606
ENSG00000251867.4	-0.991853	1.77251	-1.64434	0.109047	0.324134	-5.27958	-1.60249
ENSG00000205189.12	2.25343	4.51998	3.49736	0.00142543	0.0230995	-1.43659	3.18945
ENSG00000260317.1	2.30518	-0.272973	2.09832	0.0434047	0.191525	-4.46452	2.01979
ENSG00000188856.6	0.931031	0.49335	1.31458	0.200176	0.453016	-5.65781	1.28105
ENSG00000164684.13	0.511954	6.12326	1.31529	0.197536	0.449829	-5.66241	1.2886
ENSG00000254331.1	-1.99372	-4.55116	-1.10895	0.27549	0.539669	-5.94327	-1.09051
ENSG00000212429.1	0.115816	-4.6067	0.0607932	0.951877	0.9806	-6.5837	0.0603498
ENSG00000243951.1	-0.263595	-4.1392	-0.140937	0.888765	0.953674	-6.54562	-0.139867
ENSG00000253516.1	-2.32334	-1.93761	-1.34241	0.188095	0.437744	-5.7141	-1.31624
ENSG00000076641.4	0.621526	4.62323	1.30222	0.202638	0.455861	-5.67387	1.27407
ENSG00000272425.1	-0.568497	0.209216	-0.655347	0.516607	0.745143	-6.3495	-0.648584
ENSG00000254027.1	0.775512	-0.434551	0.925404	0.361177	0.624309	-6.14686	0.913124
ENSG00000164687.11	0.0488423	3.87636	0.107945	0.914655	0.966112	-6.60635	0.107169
ENSG00000147588.7	1.66287	7.00618	1.67768	0.104621	0.317512	-5.10476	1.62285
ENSG00000237264.4	-1.2416	-3.21571	-0.63751	0.528146	0.753433	-6.25724	-0.630839
ENSG00000133731.10	0.932149	5.2967	2.1223	0.0409535	0.184796	-4.46634	2.044
ENSG00000253598.3	0.129534	0.0518896	0.108564	0.914169	0.966013	-6.63809	0.107781
ENSG00000104231.11	1.01723	4.98814	2.53535	0.0163071	0.105035	-3.59473	2.40197
ENSG00000104497.15	1.45314	3.47781	3.22744	0.00294575	0.0365613	-2.07958	2.97334
ENSG00000184672.12	-0.0660511	5.93189	-0.202268	0.841126	0.932135	-6.45233	-0.200453
ENSG00000288897.1	2.87462	-2.49719	2.82341	0.00800346	0.0682223	-2.83432	2.65192
ENSG00000253137.1	1.97993	-3.10508	2.0322	0.0500231	0.207596	-4.56618	1.95977
ENSG00000133739.16	0.792144	3.44352	1.01038	0.319433	0.585576	-6.05682	0.995623
ENSG00000133740.11	0.956103	1.67082	1.34447	0.187435	0.436565	-5.77894	1.31821
ENSG00000176731.12	1.12151	3.95571	2.16429	0.037339	0.173983	-4.37138	2.08204
ENSG00000185015.8	0.452392	2.56598	1.24573	0.221272	0.478576	-5.81225	1.22315
ENSG00000164879.7	-1.13478	-0.0265595	-1.45036	0.156862	0.397556	-5.46257	-1.41571
ENSG00000253549.6	1.68689	0.863027	2.08968	0.0440239	0.193082	-4.49253	2.01386
ENSG00000104267.10	0.616238	5.63586	0.514632	0.610308	0.805231	-6.37282	0.509634
ENSG00000123124.14	-1.22996	5.55572	-3.23074	0.00268572	0.0344142	-2.04534	-3.00159
ENSG00000176623.12	0.809365	4.62519	1.4204	0.165023	0.408285	-5.53678	1.38838
ENSG00000250569.1	0.615553	-1.78019	0.554168	0.583102	0.787305	-6.44709	0.54886
ENSG00000085719.13	0.977884	4.72834	1.48507	0.148643	0.385616	-5.42028	1.44434
ENSG00000156103.16	2.02091	5.69921	2.76465	0.00902549	0.073868	-3.14865	2.61109
ENSG00000253553.8	-0.928266	3.40537	-1.33616	0.190126	0.440521	-5.71803	-1.31021
ENSG00000251136.10	1.39075	3.59679	3.33675	0.00201601	0.0290507	-1.78926	3.08786
ENSG00000104312.8	-0.168867	2.89807	-0.36143	0.720084	0.870821	-6.46372	-0.358347
ENSG00000207359.1	0.160627	-4.24246	0.0636462	0.949614	0.979677	-6.66951	0.0631921
ENSG00000164823.11	1.36601	4.7521	2.53335	0.0168206	0.106855	-3.5898	2.39061
ENSG00000104320.14	1.46985	5.52803	3.26762	0.00259324	0.0338476	-1.96555	3.01224
ENSG00000104325.7	0.386483	4.69045	1.17025	0.252222	0.515079	-5.7831	1.14497
ENSG00000104327.7	2.26219	4.80053	1.76382	0.0872063	0.287231	-5.02893	1.71032
ENSG00000254180.2	1.30574	0.0586875	1.70078	0.0978425	0.306039	-5.22877	1.6554
ENSG00000180694.14	1.24495	3.73388	1.88125	0.0684258	0.24988	-4.95565	1.82219
ENSG00000123119.12	1.31543	8.29393	2.52134	0.0165248	0.105827	-3.6373	2.39711
ENSG00000254251.1	-3.47341	-2.60399	-1.43813	0.159916	0.40122	-5.5176	-1.40535
ENSG00000289502.1	3.34091	-0.578833	2.06799	0.0463572	0.198785	-4.56333	1.99213
ENSG00000253250.3	2.18317	-0.0844041	1.965	0.0576546	0.225709	-4.69735	1.89832
ENSG00000155099.8	-0.0285347	5.00964	-0.0937182	0.925995	0.969352	-6.47473	-0.0928853
ENSG00000253738.3	0.653395	5.92432	1.5651	0.12686	0.353528	-5.34305	1.5266
ENSG00000155100.11	1.37576	3.92307	2.81398	0.00818941	0.0691568	-3.02262	2.64416
ENSG00000079102.16	-0.374388	4.82085	-0.688861	0.495814	0.730766	-6.28334	-0.681091
ENSG00000205133.12	1.07694	5.15293	2.3858	0.0230454	0.130414	-3.89781	2.27268
ENSG00000246662.6	0.65259	0.149426	0.862103	0.394491	0.653276	-6.32397	0.851501
ENSG00000188343.14	0.943028	4.60738	2.69129	0.0109279	0.0826241	-3.28525	2.545
ENSG00000271971.1	0.323646	0.179144	0.46608	0.644042	0.826382	-6.55473	0.462054
ENSG00000253854.1	-0.653783	-1.39073	-0.554647	0.582664	0.78724	-6.47712	-0.549498
ENSG00000183808.12	0.493598	4.76969	0.907223	0.371587	0.632894	-6.10481	0.893505
ENSG00000164953.17	1.2228	3.41102	2.22453	0.0327604	0.1615	-4.27072	2.13501
ENSG00000164951.16	1.66496	7.80475	2.80591	0.00850033	0.0708741	-3.01498	2.63152
ENSG00000240509.1	-1.94518	-0.712578	-1.33267	0.191638	0.442529	-5.6126	-1.30575
ENSG00000164949.8	1.13867	1.93578	1.3171	0.198624	0.451131	-5.64015	1.28548
ENSG00000197275.14	1.43201	0.565575	1.93242	0.0614238	0.234751	-4.80491	1.87043
ENSG00000265817.4	1.87014	2.51964	3.52973	0.00132696	0.022015	-1.37109	3.21008
ENSG00000164944.12	0.877804	5.39693	2.03871	0.0503371	0.208214	-4.53679	1.95709
ENSG00000156162.16	1.10069	4.38689	1.44391	0.15886	0.399753	-5.50572	1.40892
ENSG00000164941.14	1.1352	4.59144	2.73593	0.00977476	0.0774607	-3.20025	2.5837
ENSG00000175305.18	0.444866	1.97989	0.247172	0.806217	0.915467	-6.66037	0.245309
ENSG00000272509.1	1.79604	-2.27215	1.19542	0.240332	0.501134	-5.86964	1.17416
ENSG00000156170.13	0.597033	4.2856	1.97923	0.0558381	0.221206	-4.6894	1.9123
ENSG00000164938.14	1.94417	2.53522	2.22733	0.0332697	0.162856	-4.25646	2.12881
ENSG00000253878.5	1.71719	-1.72004	1.51618	0.138466	0.370026	-5.52107	1.48153
ENSG00000200525.1	-3.36807	-4.88266	-1.63117	0.111823	0.329128	-5.33666	-1.59005
ENSG00000175895.4	2.19326	2.28933	3.5272	0.00147497	0.0236179	-1.38409	3.17956
ENSG00000156172.6	0.626606	2.55548	1.60638	0.119276	0.340823	-5.25793	1.55782
ENSG00000156467.10	0.64687	7.94659	1.64666	0.109142	0.324196	-5.2152	1.60206
ENSG00000254224.2	1.51086	-0.862358	1.323	0.194604	0.446143	-5.69113	1.29708
ENSG00000156469.9	0.670901	3.47605	1.87446	0.069248	0.251433	-4.88703	1.8168
ENSG00000156471.13	0.437029	6.24692	1.36735	0.180241	0.427544	-5.6534	1.34001
ENSG00000169439.12	1.26902	4.49981	1.9819	0.0577447	0.225797	-4.63696	1.89763
ENSG00000104324.16	-0.101701	3.69059	-0.11129	0.912054	0.965373	-6.53004	-0.110448
ENSG00000260640.1	-0.46683	-3.05052	-0.251537	0.802869	0.913613	-6.58088	-0.249636
ENSG00000180543.5	0.39555	5.92515	1.09646	0.280472	0.54493	-5.95631	1.07926
ENSG00000147649.10	0.939977	6.55448	2.10772	0.0425906	0.189471	-4.44546	2.0277
ENSG00000104341.17	0.511753	5.98529	1.76936	0.0875596	0.287905	-4.96327	1.70841
ENSG00000132561.14	0.266978	3.78871	0.450003	0.655726	0.833997	-6.41415	0.445822
ENSG00000156482.11	0.122856	7.01551	0.19111	0.849577	0.935111	-6.52032	0.189658
ENSG00000245970.2	3.22783	-1.31284	1.55502	0.130528	0.358151	-5.52384	1.51202
ENSG00000207067.1	4.30847	-2.40429	2.25063	0.0307856	0.155357	-4.32532	2.15983
ENSG00000288752.1	0.543672	0.901424	0.7348	0.468412	0.710145	-6.17573	0.725065
ENSG00000252755.1	1.2569	-4.68776	0.559174	0.579685	0.786157	-6.48329	0.553845
ENSG00000177459.11	1.16054	0.35449	1.49502	0.143987	0.37869	-5.45713	1.4611
ENSG00000132541.11	0.79302	4.42501	1.78246	0.0857771	0.28424	-4.95191	1.71811
ENSG00000104356.11	0.624414	2.97727	1.85664	0.0720466	0.257424	-4.90675	1.79882
ENSG00000104361.10	-0.468524	5.70944	-0.907121	0.371263	0.63264	-6.08268	-0.89411
ENSG00000104375.17	1.07124	2.525	1.33967	0.1893	0.439215	-5.69005	1.31265
ENSG00000278914.1	-5.39742	-4.30604	-2.40909	0.021976	0.126787	-3.85252	-2.29078
ENSG00000156486.8	0.285458	5.41733	0.477589	0.635913	0.82081	-6.46861	0.473421
ENSG00000272321.1	-1.68991	3.83043	-2.26102	0.0301126	0.153889	-4.19043	-2.16861
ENSG00000253948.3	-0.313381	1.87344	-0.4974	0.622086	0.812789	-6.34517	-0.492897
ENSG00000253180.1	1.33607	-2.84005	0.721487	0.475396	0.715608	-6.40725	0.713727
ENSG00000132549.20	0.222841	6.01322	0.435583	0.666106	0.839777	-6.42215	0.431499
ENSG00000164919.11	0.30959	7.31506	0.729297	0.470701	0.712325	-6.29656	0.721338
ENSG00000132554.21	3.98031	0.788321	3.55869	0.00110114	0.019451	-1.29492	3.26332
ENSG00000147669.11	0.941662	5.6169	2.22613	0.0325439	0.160797	-4.25098	2.13767
ENSG00000104450.13	0.804555	2.89729	1.93445	0.061163	0.234359	-4.82223	1.87232
ENSG00000034677.13	1.57195	6.30721	3.20226	0.00318739	0.0385055	-2.10903	2.94906
ENSG00000186106.11	0.651182	6.44141	1.92844	0.0623422	0.236874	-4.75561	1.86385
ENSG00000070756.17	-1.54235	6.42064	-6.10712	9.77974e-07	0.000103233	5.15825	-4.89602
ENSG00000260368.1	2.84647	-1.10685	2.18024	0.0365054	0.171839	-4.31837	2.09125
ENSG00000164924.18	-0.0825489	9.7673	-0.222933	0.824886	0.925215	-6.54462	-0.221265
ENSG00000253395.1	0.680964	-1.37618	0.58109	0.564946	0.776317	-6.40061	0.57551
ENSG00000261087.1	-0.870978	4.10235	-1.84794	0.0752006	0.26342	-4.82536	-1.77924
ENSG00000120963.12	-0.710256	5.88273	-1.75854	0.0873864	0.28752	-5.13794	-1.70935
ENSG00000271882.1	2.37605	-1.02399	1.94987	0.0592276	0.229737	-4.87871	1.8865
ENSG00000253282.1	0.466299	-2.05992	0.23407	0.816293	0.920562	-6.60065	0.232316
ENSG00000239115.1	-0.163432	-5.34296	-0.0879157	0.930455	0.971029	-6.54027	-0.0872721
ENSG00000104490.18	-0.0156655	8.90902	-0.0429635	0.966009	0.986906	-6.48441	-0.0426146
ENSG00000253629.1	0.900848	-2.37911	0.386671	0.701337	0.859285	-6.59927	0.383516
ENSG00000238372.1	3.19268	-4.06837	2.76392	0.0090428	0.0739232	-3.17122	2.61043
ENSG00000282989.1	1.8082	-2.67242	1.36392	0.181507	0.429101	-5.63748	1.33613
ENSG00000048392.13	1.39099	5.5454	3.03129	0.00500168	0.0513511	-2.50141	2.80693
ENSG00000246263.4	-0.195667	0.53169	-0.326677	0.745891	0.884373	-6.50357	-0.324062
ENSG00000104517.13	0.805754	6.73524	2.13056	0.0402539	0.183027	-4.43098	2.05113
ENSG00000253633.2	-0.501096	0.0635545	-0.54417	0.590033	0.791767	-6.30683	-0.538789
ENSG00000155090.15	0.242225	3.86383	0.469705	0.642153	0.825175	-6.3592	0.464691
ENSG00000155096.15	0.794398	7.62263	2.16814	0.037093	0.17346	-4.35246	2.08474
ENSG00000253320.7	-0.00334028	3.05927	-0.0111733	0.991161	0.997243	-6.49295	-0.0110788
ENSG00000253263.1	-2.23631	-3.6389	-1.51275	0.139889	0.37253	-5.46849	-1.47621
ENSG00000155097.12	0.232416	8.26574	0.673048	0.505331	0.738184	-6.35657	0.666125
ENSG00000236939.3	-0.0539322	-0.198554	-0.0484694	0.96162	0.984483	-6.51278	-0.0481208
ENSG00000164929.17	0.552273	8.19531	1.4237	0.164905	0.408075	-5.48627	1.38876
ENSG00000247081.8	0.0500539	2.57872	0.103747	0.918032	0.9666	-6.50281	0.102913
ENSG00000265657.1	-0.520498	-4.32787	-0.382918	0.704184	0.860987	-6.49464	-0.379678
ENSG00000253851.1	3.97362	-1.25612	2.44611	0.0202894	0.120611	-3.89054	2.32095
ENSG00000164930.12	0.773312	2.52074	1.78174	0.0851647	0.282799	-4.99713	1.72147
ENSG00000164932.13	-0.00966777	0.50828	-0.0138527	0.989029	0.996592	-6.5164	-0.0137509
ENSG00000266289.1	2.03246	-1.96191	1.59046	0.120747	0.343232	-5.42164	1.55164
ENSG00000164933.12	0.619351	0.892881	0.986179	0.331175	0.596587	-6.06883	0.97175
ENSG00000164934.14	0.73725	3.99181	1.72499	0.0934708	0.298534	-5.12593	1.67737
ENSG00000288945.1	1.44852	-0.188602	1.69603	0.0991217	0.308256	-5.29601	1.64913
ENSG00000271830.1	0.60489	-0.901294	0.471075	0.640506	0.824405	-6.49687	0.466991
ENSG00000253477.5	-0.841878	-0.365455	-0.700045	0.488565	0.725574	-6.33643	-0.692593
ENSG00000176406.24	0.803961	7.53903	1.76403	0.0868105	0.286448	-5.03714	1.71247
ENSG00000147647.13	0.361246	1.3346	0.840426	0.406652	0.662177	-6.15895	0.829799
ENSG00000279138.1	0.732301	1.88131	1.17657	0.248538	0.51077	-5.77679	1.15391
ENSG00000208032.1	1.27093	-3.03755	0.660667	0.513146	0.742899	-6.44421	0.653948
ENSG00000147650.12	-0.1811	5.15175	-0.387	0.701318	0.859285	-6.44005	-0.383542
ENSG00000169946.14	-0.440404	4.63166	-0.769416	0.446801	0.694496	-6.34939	-0.760759
ENSG00000283157.1	0.146435	-2.58149	0.0946543	0.925129	0.969163	-6.55598	0.0939756
ENSG00000254141.1	0.890194	-2.76054	0.79578	0.431517	0.682028	-6.22582	0.786598
ENSG00000164830.19	0.350815	8.3804	0.760685	0.45246	0.698372	-6.21719	0.75132
ENSG00000253676.1	-1.86912	-2.69624	-1.32311	0.195308	0.447096	-5.60486	-1.29504
ENSG00000154188.10	2.18422	1.28539	2.16578	0.0379985	0.175974	-4.37507	2.07487
ENSG00000147655.12	0.660215	5.5321	1.11151	0.27513	0.539275	-5.86518	1.09132
ENSG00000104408.11	0.859891	6.43684	1.93295	0.061964	0.236056	-4.73613	1.86655
ENSG00000289094.1	0.675858	0.97167	1.02955	0.310518	0.577725	-6.05545	1.01414
ENSG00000104412.8	0.475718	5.45893	0.82878	0.412974	0.667172	-6.20053	0.81867
ENSG00000164841.5	0.970192	4.0419	1.70174	0.0987809	0.308	-5.12376	1.65079
ENSG00000120526.12	0.979097	4.31917	2.24665	0.0319993	0.159118	-4.1663	2.14442
ENSG00000120533.13	0.0544218	5.24388	0.1957	0.845975	0.933888	-6.61714	0.194256
ENSG00000147654.15	0.383562	4.39074	1.41346	0.166341	0.410055	-5.65947	1.38406
ENSG00000147642.17	-0.0823307	7.09807	-0.185703	0.853791	0.937377	-6.51048	-0.184283
ENSG00000164794.9	0.563206	6.69776	0.992249	0.328352	0.593453	-6.02196	0.977439
ENSG00000255402.1	1.20887	-2.39381	0.724948	0.473318	0.714049	-6.3623	0.717091
ENSG00000253122.1	0.67252	-1.08964	0.824473	0.416028	0.670162	-6.17246	0.813332
ENSG00000253877.6	-1.81781	2.1114	-1.17052	0.249811	0.511887	-5.91088	-1.15081
ENSG00000164796.18	1.93849	5.95232	3.3919	0.00174898	0.0263559	-1.6706	3.12985
ENSG00000286946.1	0.385493	-1.00316	0.231299	0.818497	0.92109	-6.43901	0.229478
ENSG00000104447.13	2.14784	4.55782	2.86781	0.00771373	0.0669601	-2.89311	2.66435
ENSG00000147677.12	-0.197322	6.32698	-0.626405	0.53544	0.759006	-6.31177	-0.619723
ENSG00000147679.12	0.674498	4.12463	2.03311	0.0502999	0.208177	-4.5831	1.9574
ENSG00000164754.16	-0.0392955	7.37357	-0.0836412	0.933828	0.972882	-6.53994	-0.0830293
ENSG00000205002.4	-3.26709	0.358082	-3.81457	0.000549659	0.0120544	-0.525099	-3.45531
ENSG00000164758.7	1.27838	2.23735	2.37786	0.0229988	0.130414	-4.02391	2.27345
ENSG00000182197.13	0.00489006	4.66693	0.0131581	0.98958	0.996592	-6.52745	0.0130597
ENSG00000177570.15	0.177692	6.71329	0.437525	0.664491	0.838966	-6.44356	0.43372
ENSG00000147676.14	0.590875	6.53261	0.916044	0.366021	0.628702	-6.12919	0.903951
ENSG00000286282.1	-0.53648	1.42115	-0.846571	0.404128	0.659813	-6.16346	-0.834271
ENSG00000136999.5	-0.0335869	4.48026	-0.0559078	0.955754	0.982085	-6.49794	-0.0554824
ENSG00000136960.13	-1.10348	6.87924	-0.629546	0.533074	0.757208	-6.43511	-0.62332
ENSG00000064313.13	0.832052	4.84119	2.2885	0.0294966	0.151909	-4.07319	2.17678
ENSG00000136982.6	1.47164	0.894759	2.68693	0.0122366	0.088192	-3.28668	2.50525
ENSG00000244642.3	-1.00984	-4.27834	-0.73988	0.4643	0.707364	-6.35265	-0.731785
ENSG00000155792.10	0.157049	3.98855	0.227848	0.821108	0.922929	-6.54444	0.22612
ENSG00000254343.2	0.67254	1.2291	0.845777	0.403417	0.659523	-6.26318	0.835534
ENSG00000187955.13	-0.237826	1.86689	-0.199277	0.843197	0.932858	-6.63946	-0.197805
ENSG00000172172.8	0.62125	3.90104	1.83932	0.0744611	0.262212	-4.91864	1.78377
ENSG00000172167.8	-0.239043	1.84645	-0.289396	0.774125	0.899698	-6.4587	-0.286984
ENSG00000172164.15	0.146982	2.88059	0.23722	0.814169	0.919502	-6.49634	0.235051
ENSG00000272384.1	2.95393	-1.89786	1.69415	0.0993513	0.308716	-5.21728	1.64801
ENSG00000178764.8	-0.343381	3.87621	-0.315571	0.754252	0.888762	-6.50794	-0.313037
ENSG00000253372.5	1.1155	-2.48949	0.769665	0.447047	0.694612	-6.1805	0.760348
ENSG00000136986.10	-0.119085	5.05493	-0.366568	0.716146	0.868619	-6.5249	-0.363614
ENSG00000156787.17	2.72742	3.61318	5.03825	1.42449e-05	0.00079834	2.93314	4.34005
ENSG00000253463.1	-1.05117	-3.00422	-0.666442	0.509492	0.740643	-6.38885	-0.659629
ENSG00000287657.1	0.08354	-1.66323	0.0755402	0.940216	0.975135	-6.53164	0.074999
ENSG00000189376.12	1.36704	0.78177	1.98572	0.0549362	0.219314	-4.73244	1.91938
ENSG00000165156.15	1.15456	6.12782	2.43727	0.0212937	0.124592	-3.76112	2.30274
ENSG00000253336.1	2.58968	-1.73035	2.27644	0.0290366	0.150441	-4.20669	2.18299
ENSG00000156802.13	1.01335	4.07664	2.88749	0.00676411	0.0617229	-2.85849	2.70824
ENSG00000283172.1	-0.800849	-5.02736	-0.361992	0.719567	0.870618	-6.49709	-0.359037
ENSG00000156795.8	-0.0463423	3.54862	-0.141326	0.888571	0.953559	-6.45166	-0.140113
ENSG00000156804.7	0.234336	5.89104	0.528214	0.600965	0.798191	-6.36446	0.523013
ENSG00000175946.9	-2.10222	-0.273432	-2.55754	0.0160612	0.103975	-3.38813	-2.40752
ENSG00000176853.16	0.905906	5.18437	1.8632	0.071677	0.256605	-4.87035	1.80116
ENSG00000253868.4	-0.102913	0.721141	-0.11713	0.907425	0.963015	-6.60044	-0.116287
ENSG00000214803.3	-0.0897633	-0.0334829	-0.104947	0.917049	0.966343	-6.56134	-0.104151
ENSG00000164983.8	1.48591	5.68756	2.77012	0.0089044	0.0732586	-3.12942	2.6157
ENSG00000183665.5	0.881213	3.85161	2.26962	0.0304126	0.154563	-4.13715	2.16468
ENSG00000245149.5	-0.265895	1.55383	-0.363711	0.718737	0.870065	-6.4231	-0.360148
ENSG00000170881.5	1.62402	4.63014	2.44378	0.0198829	0.11904	-3.80903	2.32855
ENSG00000147687.19	-0.306059	3.79153	-0.660248	0.513411	0.743036	-6.41508	-0.653536
ENSG00000253106.1	1.03816	0.538116	1.56322	0.126998	0.353775	-5.44284	1.52605
ENSG00000147684.10	-0.270989	7.15636	-0.568124	0.573574	0.782016	-6.4187	-0.562795
ENSG00000170873.19	-0.693747	5.52079	-1.36577	0.180718	0.428214	-5.662	-1.33855
ENSG00000180938.6	2.70241	0.69623	3.88253	0.000447472	0.0103845	-0.453261	3.51038
ENSG00000104549.12	-0.0397894	5.50848	-0.0846414	0.933028	0.972426	-6.63474	-0.0840356
ENSG00000164961.16	0.184386	5.31059	0.345	0.732254	0.877777	-6.47518	0.342129
ENSG00000156831.8	0.119412	3.55285	0.312809	0.756289	0.889668	-6.5168	0.310357
ENSG00000242170.3	0.981741	-4.23253	0.836908	0.408503	0.664043	-6.22183	0.826531
ENSG00000173334.4	-0.0985081	3.50245	-0.17221	0.864554	0.941567	-6.47901	-0.17058
ENSG00000168672.4	0.819072	3.31502	0.912118	0.367938	0.630184	-6.1991	0.900342
ENSG00000136997.21	1.21647	1.30882	1.9986	0.0549425	0.219314	-4.61914	1.91933
ENSG00000221771.1	-2.41528	-5.64816	-1.38937	0.173485	0.418494	-5.67694	-1.36109
ENSG00000221261.1	-4.24076	-4.61935	-2.35491	0.0256055	0.138885	-3.95173	-2.23214
ENSG00000153310.21	0.740934	7.08866	2.68016	0.0113351	0.0844405	-3.29299	2.53219
ENSG00000200075.1	1.35011	-3.91628	1.32658	0.193816	0.445277	-5.67379	1.29937
ENSG00000253043.1	-2.10318	-4.70173	-1.00524	0.322124	0.588275	-6.04545	-0.990103
ENSG00000264653.1	4.04374	-4.07569	3.00907	0.0051359	0.0523092	-2.57894	2.79838
ENSG00000153317.15	-1.38624	6.18805	-2.709	0.0107991	0.0820236	-3.22071	-2.54913
ENSG00000280543.1	0.884722	-1.60725	0.533175	0.59728	0.795625	-6.47902	0.528315
ENSG00000155897.10	0.679645	4.53732	1.5258	0.136306	0.367146	-5.42152	1.48969
ENSG00000253259.1	2.79774	-3.62756	2.62447	0.0128839	0.0910589	-3.44867	2.48696
ENSG00000132294.15	0.564914	7.64283	1.22522	0.22943	0.488538	-5.76843	1.20183
ENSG00000184156.17	-0.614404	7.79414	-1.47652	0.149646	0.38718	-5.44161	-1.44078
ENSG00000129295.10	0.879529	4.65876	1.86995	0.0698623	0.252645	-4.96722	1.8128
ENSG00000129292.21	1.268	6.07219	3.4576	0.00145168	0.0234106	-1.4772	3.18417
ENSG00000270137.1	1.55533	-2.97247	1.05808	0.297255	0.563143	-6.05593	1.04234
ENSG00000155926.14	-0.147131	2.29443	-0.164997	0.87003	0.944476	-6.51356	-0.163621
ENSG00000104419.17	-0.506898	6.8725	-0.489696	0.627419	0.815739	-6.44212	-0.485362
ENSG00000225259.4	-0.514201	-1.36306	-0.474261	0.638336	0.822847	-6.42346	-0.470027
ENSG00000008513.16	-0.896871	5.03277	-2.16994	0.0389953	0.17912	-4.28687	-2.06424
ENSG00000289050.1	0.611963	0.78822	0.7136	0.480543	0.719616	-6.23577	0.70543
ENSG00000261220.2	-0.114236	0.187651	-0.137709	0.891326	0.955007	-6.46446	-0.136627
ENSG00000066827.16	0.969669	3.71461	2.75691	0.00920602	0.0745846	-3.18427	2.60431
ENSG00000289405.1	0.581619	0.9387	0.884908	0.383902	0.644083	-6.17021	0.870729
ENSG00000279518.1	-1.40153	0.0471917	-1.05736	0.298146	0.564148	-5.95902	-1.04042
ENSG00000259820.1	1.50764	1.13386	1.60444	0.118035	0.339051	-5.32197	1.56307
ENSG00000131773.14	0.2503	6.66725	0.873646	0.38927	0.648773	-6.09942	0.860942
ENSG00000253988.1	-0.281092	-1.61408	-0.228297	0.820752	0.92272	-6.53168	-0.226578
ENSG00000147724.12	0.0533494	5.68296	0.104927	0.917034	0.966343	-6.57089	0.10417
ENSG00000169436.17	-3.13099	1.07304	-2.26191	0.0304617	0.154699	-4.09468	-2.16403
ENSG00000169427.8	-0.38319	4.38655	-0.811295	0.42343	0.675596	-6.14662	-0.800484
ENSG00000167632.18	-1.19232	5.67605	-3.38941	0.00187896	0.0276175	-1.66813	-3.10873
ENSG00000282164.3	-1.56148	5.19146	-2.89352	0.00653971	0.060539	-2.84038	-2.71942
ENSG00000259891.1	-2.76213	2.18307	-3.12053	0.00367215	0.0421356	-2.26176	-2.90503
ENSG00000104472.10	-0.439352	2.12656	-0.516147	0.609195	0.804292	-6.37275	-0.511223
ENSG00000123908.12	-0.357071	5.59227	-0.591215	0.558242	0.772494	-6.39197	-0.585455
ENSG00000280303.2	-1.71078	0.313863	-1.85801	0.0726497	0.258618	-4.81542	-1.79503
ENSG00000169398.20	0.447058	7.673	1.24458	0.221804	0.479451	-5.76795	1.22175
ENSG00000254324.3	1.14593	-4.07315	1.2592	0.217438	0.473564	-5.73894	1.23337
ENSG00000105339.11	-1.27899	5.5404	-1.76007	0.0881306	0.289181	-5.00308	-1.70534
ENSG00000253210.3	-0.410341	1.19643	-0.6114	0.545203	0.76527	-6.29261	-0.604965
ENSG00000022567.10	-0.125427	6.10333	-0.330931	0.74271	0.883272	-6.49563	-0.328266
ENSG00000253307.1	-2.34504	-2.43242	-1.46115	0.152883	0.391939	-5.6049	-1.42942
ENSG00000261655.1	-2.95165	-1.00798	-2.13828	0.0395722	0.181005	-4.37566	-2.05819
ENSG00000184489.13	-0.225265	3.93802	-0.374555	0.710785	0.86509	-6.35533	-0.370802
ENSG00000226490.2	3.82794	-1.4373	1.5895	0.12099	0.343688	-5.34826	1.55063
ENSG00000287677.2	-1.22782	2.14801	-1.41362	0.167826	0.411782	-5.45648	-1.37922
ENSG00000261710.1	-3.49737	-0.246192	-1.64944	0.108062	0.322553	-5.17659	-1.60697
ENSG00000287332.1	-1.48236	-0.504622	-1.17129	0.249807	0.511887	-5.80499	-1.15082
ENSG00000289338.1	-0.952203	-0.245089	-0.733559	0.468717	0.710441	-6.12005	-0.724568
ENSG00000171045.16	-0.630143	4.02994	-0.961065	0.343796	0.607694	-6.0325	-0.946691
ENSG00000181790.12	-2.33006	6.3336	-3.03121	0.00477873	0.0498915	-2.50414	-2.82158
ENSG00000289477.1	-0.359888	-0.113122	-0.251426	0.803185	0.913659	-6.32819	-0.249228
ENSG00000198576.4	0.3942	4.83101	0.53925	0.594021	0.79411	-6.30368	0.533018
ENSG00000277332.2	-3.3833	-0.177687	-3.10733	0.00413896	0.0456398	-2.28077	-2.86737
ENSG00000261044.1	-1.7224	-2.6362	-0.700855	0.488024	0.725265	-6.33473	-0.693455
ENSG00000234616.9	-1.18834	4.84691	-2.37028	0.0234084	0.131631	-3.97777	-2.2667
ENSG00000167653.5	-0.2717	-1.42975	-0.202742	0.840801	0.932015	-6.42084	-0.200868
ENSG00000253741.3	-0.959833	3.34303	-2.52662	0.0168267	0.106862	-3.59512	-2.39047
ENSG00000130193.8	-0.496709	4.81491	-0.902867	0.373022	0.634048	-6.10992	-0.890826
ENSG00000180155.20	-0.992007	8.33285	-1.83706	0.0755365	0.263989	-4.89447	-1.77719
ENSG00000167656.5	0.599577	-0.353659	0.482537	0.633002	0.8193	-6.19863	0.477506
ENSG00000247317.4	-0.201072	2.95969	-0.410815	0.683803	0.850111	-6.43029	-0.407279
ENSG00000160932.11	-0.186255	6.79	-0.371629	0.712859	0.866469	-6.39763	-0.368019
ENSG00000177335.12	-0.729854	1.28104	-1.32136	0.196942	0.449144	-5.55896	-1.29031
ENSG00000176956.13	0.713578	6.2844	1.04436	0.305238	0.571619	-5.91539	1.02527
ENSG00000277494.2	-2.35022	2.82956	-1.09241	0.282369	0.546832	-5.87578	-1.07501
ENSG00000181638.20	-3.27539	2.76202	-6.98813	7.35431e-08	1.48074e-05	7.38722	-5.38229
ENSG00000250571.7	-0.251271	2.37968	-0.364078	0.71847	0.870065	-6.34057	-0.360505
ENSG00000253716.7	-0.829216	1.47029	-1.10858	0.275741	0.539839	-5.83464	-1.08994
ENSG00000185730.8	-0.0910481	3.25366	-0.221016	0.826564	0.925421	-6.45154	-0.219111
ENSG00000272172.1	1.96959	-1.77319	1.35953	0.183893	0.431505	-5.54097	1.32886
ENSG00000184428.13	-1.95653	2.63173	-4.04915	0.000312876	0.00806102	-0.0331338	-3.6044
ENSG00000158106.14	-0.155956	5.12411	-0.230364	0.819435	0.921621	-6.43316	-0.228272
ENSG00000014164.7	-1.62745	3.56853	-2.88741	0.00683792	0.0621096	-2.81056	-2.70464
ENSG00000104518.11	1.02722	2.14435	1.43967	0.158896	0.399768	-5.54648	1.40879
ENSG00000204839.9	-2.06724	0.0818712	-1.98144	0.0555895	0.220825	-4.56944	-1.91424
ENSG00000147813.16	0.352851	3.29855	0.572187	0.572096	0.780945	-6.27541	0.564968
ENSG00000104529.19	0.210795	6.30322	0.369604	0.714202	0.867405	-6.42464	0.366218
ENSG00000179886.6	0.702071	3.14549	1.41272	0.167417	0.411168	-5.52314	1.38055
ENSG00000104524.14	0.0702552	4.0815	0.148475	0.88303	0.950804	-6.42429	0.147129
ENSG00000104522.16	-0.253316	4.46981	-0.519598	0.60695	0.802757	-6.34181	-0.514432
ENSG00000183309.12	0.880667	5.25302	2.01996	0.0513451	0.211019	-4.61951	1.94858
ENSG00000181135.16	-1.64756	2.71272	-3.49749	0.00141115	0.0229682	-1.3852	-3.19236
ENSG00000181097.5	-6.42216	-1.44274	-5.5398	4.25109e-06	0.000309567	3.83765	-4.59871
ENSG00000181085.15	-2.71119	-0.329508	-1.94354	0.0622048	0.236546	-4.62635	-1.86483
ENSG00000180921.7	-0.0868083	2.82138	-0.148753	0.882789	0.950686	-6.43234	-0.147434
ENSG00000265660.1	1.69557	-3.22947	0.700407	0.488297	0.725312	-6.44567	0.69302
ENSG00000254973.2	-2.17134	-0.69744	-2.78944	0.00869122	0.0719964	-2.99114	-2.62397
ENSG00000180900.20	-0.424918	5.15729	-0.830795	0.412828	0.667158	-6.12162	-0.818926
ENSG00000179950.14	-0.0750561	6.58129	-0.211569	0.833693	0.928984	-6.52219	-0.209967
ENSG00000287222.1	0.401431	1.08053	0.715042	0.47954	0.7186	-6.24351	0.707042
ENSG00000185189.18	-2.62401	5.93119	-3.95386	0.000383299	0.00937052	-0.272879	-3.55132
ENSG00000178209.17	-0.70759	7.58625	-1.27428	0.211968	0.467382	-5.69169	-1.24817
ENSG00000207574.1	-1.26258	-4.56396	-0.710483	0.482216	0.721025	-6.34622	-0.702743
ENSG00000178685.14	0.353234	3.07221	0.646565	0.522818	0.749418	-6.28266	0.639008
ENSG00000178719.17	-0.913378	7.51019	-2.03034	0.0509219	0.209874	-4.54906	-1.95214
ENSG00000178814.17	0.501027	2.51843	0.561319	0.578321	0.784977	-6.40952	0.555838
ENSG00000255224.1	1.36835	-0.105698	1.79746	0.0810605	0.274344	-4.97709	1.74457
ENSG00000178896.9	1.2892	3.36892	2.12086	0.0416338	0.186881	-4.38304	2.03716
ENSG00000197858.11	-0.380207	5.77209	-0.861822	0.39583	0.654569	-6.09354	-0.849093
ENSG00000179091.5	0.236732	6.53544	0.585467	0.562159	0.774604	-6.35212	0.579638
ENSG00000179526.17	-0.250696	4.42033	-0.548908	0.587097	0.789806	-6.31064	-0.543047
ENSG00000179632.10	0.127778	5.68204	0.332922	0.741335	0.882654	-6.45149	0.330086
ENSG00000179698.14	-2.51894	1.50475	-1.71833	0.0960576	0.303078	-5.02137	-1.66427
ENSG00000235173.7	-0.772885	3.21376	-1.70781	0.0972994	0.304999	-5.07951	-1.65809
ENSG00000179832.18	-1.26771	5.73282	-1.99614	0.0547539	0.219187	-4.6061	-1.92082
ENSG00000261236.8	0.465268	4.94561	0.955197	0.347217	0.61095	-6.01538	0.940001
ENSG00000260428.3	0.268252	-0.418061	0.175805	0.861618	0.940367	-6.42576	0.174315
ENSG00000185122.11	-0.756821	5.04601	-1.99796	0.0548416	0.219215	-4.5882	-1.92013
ENSG00000185000.12	-1.21367	4.32042	-2.21058	0.0345471	0.166389	-4.19453	-2.11363
ENSG00000261678.3	-2.05622	5.85117	-3.29117	0.00242875	0.032703	-1.89584	-3.03208
ENSG00000185803.12	-0.322646	3.39185	-0.638087	0.528148	0.753433	-6.25613	-0.630836
ENSG00000182325.11	-1.04199	2.56848	-1.25655	0.219141	0.47578	-5.62812	-1.22881
ENSG00000173137.12	0.287786	2.88996	0.377479	0.708505	0.863493	-6.36143	0.373865
ENSG00000071894.17	-1.3204	5.40997	-2.37407	0.0244186	0.134767	-3.88384	-2.25048
ENSG00000272115.1	2.97301	-3.14079	1.46492	0.151941	0.390553	-5.50212	1.43271
ENSG00000147804.10	-0.504981	1.74673	-0.565553	0.575981	0.783381	-6.18833	-0.559265
ENSG00000160948.14	-0.419476	5.98318	-0.888449	0.381395	0.641846	-6.07755	-0.875328
ENSG00000160949.18	-0.529833	1.93717	-0.790603	0.434915	0.684436	-6.17086	-0.780808
ENSG00000232600.3	-1.34638	-2.26725	-0.92505	0.361281	0.624339	-6.11887	-0.912927
ENSG00000187954.13	-0.310816	5.63375	-0.667164	0.509808	0.740816	-6.24871	-0.659136
ENSG00000167702.13	-0.611602	7.51729	-0.841954	0.406129	0.661568	-6.14006	-0.830725
ENSG00000160973.8	2.04036	-1.93154	0.993352	0.327357	0.592458	-6.03497	0.979451
ENSG00000160972.10	0.958817	4.74776	1.54249	0.133001	0.361751	-5.33581	1.50237
ENSG00000255182.2	-2.99864	1.53126	-3.09611	0.00393112	0.0441313	-2.31788	-2.88364
ENSG00000167701.14	1.28249	1.22988	1.98041	0.0572028	0.224752	-4.66256	1.90176
ENSG00000167700.9	0.765298	4.49675	1.38452	0.177055	0.423038	-5.50318	1.34988
ENSG00000160957.15	-0.84027	2.11706	-1.36558	0.181706	0.429198	-5.53133	-1.33552
ENSG00000265393.1	0.0951476	0.487378	0.0940081	0.925746	0.969344	-6.35649	0.0931978
ENSG00000160959.8	0.32941	5.0216	0.864851	0.393884	0.652771	-6.10673	0.852595
ENSG00000254402.7	1.15644	3.02536	1.57991	0.125296	0.350833	-5.22613	1.53292
ENSG00000213563.7	0.734889	3.23535	1.80663	0.0816807	0.275671	-4.87863	1.74102
ENSG00000147799.12	-0.524515	4.67069	-0.958042	0.345688	0.609353	-6.01691	-0.942987
ENSG00000255085.8	-0.55181	-0.0695936	-0.485341	0.630664	0.817514	-6.42793	-0.480792
ENSG00000198169.9	-0.46289	4.14719	-1.01586	0.317637	0.583905	-5.96823	-0.999325
ENSG00000196378.13	0.277716	3.31537	0.886211	0.38162	0.641992	-6.16486	0.874916
ENSG00000161016.18	-0.442432	7.79042	-0.793439	0.433045	0.683152	-6.22204	-0.783992
ENSG00000197363.11	-0.863704	3.04893	-2.21425	0.0346971	0.166805	-4.16473	-2.11188
ENSG00000147789.16	0.159725	4.12782	0.676304	0.503286	0.736594	-6.41553	0.669328
ENSG00000170619.10	0.522868	3.98068	1.3174	0.196804	0.449144	-5.64588	1.29071
ENSG00000196150.14	0.939603	4.00785	3.11232	0.0036827	0.0421356	-2.34781	2.90413
ENSG00000170631.15	0.751971	3.05673	2.23077	0.032204	0.159844	-4.26638	2.14187
ENSG00000196922.11	1.23902	5.25781	4.56273	8.20752e-05	0.00302147	1.23651	3.93826
ENSG00000182307.14	-0.116938	5.46419	-0.49868	0.621183	0.812049	-6.49588	-0.494175
ENSG00000181404.18	-0.0144302	2.70181	-0.0188449	0.985091	0.99505	-6.46022	-0.0186869
ENSG00000231808.2	-0.392403	-2.79285	-0.218546	0.828287	0.926012	-6.56099	-0.2169
ENSG00000172785.19	0.253314	3.3129	0.598006	0.554692	0.770859	-6.28784	0.590744
ENSG00000107099.18	0.728839	2.58101	1.16665	0.252326	0.515196	-5.86886	1.14472
ENSG00000107104.21	0.411174	5.49289	0.652232	0.519315	0.747201	-6.26948	0.644402
ENSG00000202172.1	-3.18437	-4.19351	-2.16898	0.0372001	0.173774	-4.3532	-2.08356
ENSG00000064218.5	2.08025	-0.121229	0.965806	0.340898	0.605178	-6.06437	0.952392
ENSG00000173253.16	-0.89478	0.262076	-0.565469	0.575378	0.78312	-6.38348	-0.560149
ENSG00000080503.24	0.254091	7.92379	0.600378	0.552431	0.769496	-6.33372	0.594122
ENSG00000236404.12	1.21812	2.60735	2.12445	0.0407634	0.184398	-4.46497	2.04593
ENSG00000147852.17	-0.367885	5.29712	-0.807136	0.425032	0.676785	-6.31112	-0.797721
ENSG00000080608.10	1.47172	3.79877	4.49634	7.61385e-05	0.00287436	1.31843	3.95624
ENSG00000289552.1	1.77997	-0.190491	1.99749	0.0541314	0.218019	-4.65579	1.92578
ENSG00000229184.2	-2.01398	-1.37856	-2.04342	0.0486544	0.204009	-4.52504	-1.97161
ENSG00000227835.8	4.6674	-1.00236	3.24933	0.002606	0.0339937	-1.92417	3.01075
ENSG00000080298.16	2.05011	5.3598	2.26798	0.0302181	0.154102	-4.14047	2.16722
ENSG00000232104.4	-0.286605	0.828994	-0.454031	0.65262	0.831988	-6.50725	-0.450125
ENSG00000237359.2	5.11126	-2.16627	3.09107	0.00389526	0.0438872	-2.34108	2.88652
ENSG00000107249.24	0.565407	3.01146	0.553181	0.583943	0.787757	-6.42077	0.547634
ENSG00000230001.1	0.874628	-3.52721	0.797801	0.430677	0.681195	-6.20882	0.788034
ENSG00000106688.12	0.625193	5.80434	1.56203	0.127274	0.35414	-5.39196	1.52494
ENSG00000106686.17	0.767411	2.63196	1.4616	0.152991	0.392079	-5.51891	1.42905
ENSG00000205808.7	0.471977	3.28341	1.29728	0.203032	0.456513	-5.74272	1.27296
ENSG00000273061.2	-0.507019	-0.885124	-0.400737	0.691046	0.854281	-6.48108	-0.397435
ENSG00000106993.12	1.1796	5.20504	2.51664	0.0170333	0.10762	-3.63555	2.38599
ENSG00000147853.17	0.665182	5.10451	1.15275	0.258476	0.52163	-5.81968	1.13
ENSG00000120158.12	0.752567	3.23454	2.33366	0.0260003	0.140171	-4.01779	2.22621
ENSG00000096968.14	1.6856	4.51319	3.37629	0.00180992	0.0268652	-1.71533	3.11977
ENSG00000231967.1	0.020746	-2.2176	0.0125746	0.990038	0.996823	-6.66	0.0124853
ENSG00000107020.10	1.23792	2.25138	2.20843	0.0338635	0.164543	-4.31144	2.12169
ENSG00000214190.2	-0.699314	-3.40307	-0.466454	0.643777	0.826248	-6.49888	-0.462424
ENSG00000120217.14	1.07355	1.71846	2.60234	0.0146472	0.0982403	-3.46333	2.44099
ENSG00000286162.3	-0.718283	0.970486	-1.02164	0.314192	0.580477	-6.09509	-1.00647
ENSG00000107036.12	0.0827611	4.71057	0.216689	0.829739	0.927167	-6.53644	0.215036
ENSG00000225408.1	-0.803751	-2.75105	-0.425844	0.672825	0.844101	-6.55158	-0.422273
ENSG00000099219.15	-0.0216088	5.64729	-0.0284896	0.977436	0.991248	-6.55267	-0.0282836
ENSG00000183354.12	0.766471	6.15904	1.89485	0.0669075	0.246803	-4.81172	1.83229
ENSG00000137040.10	1.36311	6.25996	2.61158	0.0137998	0.0946205	-3.42202	2.46243
ENSG00000137033.12	0.809019	2.56737	0.906265	0.372816	0.633895	-6.17746	0.891211
ENSG00000233846.2	0.394133	0.0390148	0.444797	0.659242	0.836172	-6.44481	0.440961
ENSG00000147854.17	0.3353	4.98074	0.989238	0.329375	0.594479	-6.13601	0.975374
ENSG00000178445.10	-0.184959	4.31449	-0.525946	0.602287	0.799427	-6.41439	-0.521114
ENSG00000236924.2	-0.103592	-1.02323	-0.0856614	0.932244	0.971981	-6.52005	-0.0850224
ENSG00000107077.19	0.254135	4.89644	0.854199	0.398911	0.656548	-6.28479	0.843568
ENSG00000230581.2	-0.0850808	-3.13335	-0.071879	0.943107	0.976657	-6.57853	-0.0713655
ENSG00000224972.1	0.2288	-2.63637	0.179281	0.858777	0.939143	-6.56298	0.177931
ENSG00000230207.1	-0.267882	1.65152	-0.401933	0.690405	0.854083	-6.52703	-0.398306
ENSG00000273056.1	-5.25974	-2.06465	-3.41255	0.00185312	0.0273193	-1.55196	-3.11282
ENSG00000137038.8	0.243012	5.66899	0.651944	0.518693	0.74683	-6.36192	0.645362
ENSG00000153707.19	-0.325092	8.08752	-0.601235	0.551564	0.768973	-6.3888	-0.595418
ENSG00000235389.2	2.44334	-3.2611	2.51322	0.0169432	0.107274	-3.63234	2.38794
ENSG00000225706.2	-0.812939	3.10473	-1.88418	0.0699849	0.25292	-4.77848	-1.81201
ENSG00000265735.2	21.7861	1.94189	2.50839	0.0177098	0.110259	-3.20602	2.37163
ENSG00000226717.2	-0.968773	0.951574	-1.48823	0.146081	0.381933	-5.42303	-1.45351
ENSG00000107165.13	0.395201	2.20557	0.506834	0.615918	0.808692	-6.33389	0.501644
ENSG00000153714.6	0.421673	2.77256	0.706549	0.484666	0.722843	-6.285	0.698818
ENSG00000214121.4	1.39664	-1.90138	1.36177	0.181988	0.429443	-5.68255	1.33466
ENSG00000107186.17	0.0681539	6.87458	0.169332	0.866693	0.942642	-6.46945	0.167861
ENSG00000234740.1	1.91588	-1.37988	2.07756	0.0451405	0.195408	-4.59552	2.00334
ENSG00000147862.18	1.26074	6.21805	2.56971	0.0154508	0.101499	-3.50007	2.42164
ENSG00000288876.1	4.90066	-2.76155	5.60622	3.30871e-06	0.000253338	4.12186	4.65066
ENSG00000225472.2	1.74636	0.691862	2.31083	0.0286428	0.149326	-4.05636	2.18837
ENSG00000237137.1	2.47361	-4.21207	0.951805	0.347865	0.611506	-6.09897	0.938738
ENSG00000273399.2	1.03173	-1.63314	0.703485	0.48705	0.724515	-6.29164	0.695008
ENSG00000272871.1	-0.434498	1.26253	-0.42661	0.672761	0.844101	-6.36664	-0.422362
ENSG00000175893.12	1.82835	6.2282	3.15747	0.00326696	0.0390872	-2.22678	2.94143
ENSG00000164946.20	0.309053	2.8646	0.491379	0.626248	0.814946	-6.46003	0.487015
ENSG00000215237.6	0.527081	0.507645	0.606695	0.548556	0.767196	-6.27186	0.599925
ENSG00000155158.20	1.31232	5.2916	2.71642	0.0105238	0.0808909	-3.22321	2.55813
ENSG00000164975.16	0.859975	5.69111	2.06299	0.0474131	0.201485	-4.50317	1.98259
ENSG00000164985.15	0.647309	7.26976	2.16458	0.0373409	0.173983	-4.36572	2.08202
ENSG00000164989.17	1.0148	3.70456	2.65607	0.0118344	0.086776	-3.39483	2.51704
ENSG00000044459.15	1.89604	2.29617	2.96904	0.00536085	0.054006	-2.71695	2.78451
ENSG00000107295.10	-0.178794	8.30595	-0.488476	0.628835	0.816603	-6.35234	-0.483367
ENSG00000178031.18	0.415003	2.33696	0.663457	0.51231	0.742233	-6.29352	0.655246
ENSG00000155876.6	-0.030586	6.77333	-0.131664	0.896078	0.957613	-6.49221	-0.130617
ENSG00000147874.11	0.812391	4.23661	1.56968	0.126085	0.352158	-5.33883	1.52972
ENSG00000251733.1	1.30315	-4.92486	0.528724	0.600353	0.797817	-6.4478	0.523893
ENSG00000147872.10	0.467178	2.35017	0.594602	0.556196	0.77175	-6.35873	0.588501
ENSG00000232176.1	0.171688	-1.95271	0.196013	0.845869	0.933888	-6.4928	0.194392
ENSG00000137145.21	1.36094	4.75845	2.41665	0.0218474	0.126374	-3.84725	2.29301
ENSG00000272842.1	4.37148	-2.11967	3.20235	0.00301424	0.0371323	-2.16088	2.96628
ENSG00000273226.1	2.09971	-1.18552	2.06181	0.0467861	0.199967	-4.55269	1.98823
ENSG00000137154.13	-0.108997	7.87242	-0.181253	0.857221	0.938954	-6.54534	-0.179912
ENSG00000177076.6	0.639011	1.61431	0.967986	0.340295	0.60475	-6.10751	0.953582
ENSG00000260912.1	-0.260902	1.33119	-0.368664	0.714799	0.86776	-6.43452	-0.365418
ENSG00000155886.12	-0.794503	8.60564	-1.08442	0.2858	0.550366	-5.94956	-1.06738
ENSG00000286685.2	0.131482	0.742966	0.148011	0.883221	0.950804	-6.53317	0.146887
ENSG00000261402.1	-1.40195	1.12766	-2.11761	0.0430473	0.190528	-4.34997	-2.02325
ENSG00000171843.17	0.943805	5.07322	3.36933	0.00211486	0.02987	-1.71908	3.07361
ENSG00000263790.1	2.95987	-3.90149	2.27361	0.0293178	0.151203	-4.18545	2.17919
ENSG00000264941.1	-0.930448	-4.70009	-0.791156	0.434884	0.684436	-6.2281	-0.780862
ENSG00000188352.13	0.961913	6.84949	3.28494	0.00283273	0.0357375	-1.9037	2.98533
ENSG00000207609.3	2.07836	-2.61047	1.38747	0.174058	0.419285	-5.68562	1.35928
ENSG00000202189.1	-4.09648	-5.00647	-2.31592	0.0268658	0.143307	-4.05837	-2.21346
ENSG00000188921.14	0.628248	1.58442	1.13272	0.267029	0.530376	-5.90122	1.10993
ENSG00000198642.7	0.76845	5.72487	1.52408	0.137699	0.368889	-5.36268	1.48441
ENSG00000261696.1	-0.188685	-1.49066	-0.118336	0.906477	0.962709	-6.60489	-0.117484
ENSG00000231195.1	-1.39666	-2.28247	-0.717503	0.477841	0.717224	-6.31399	-0.70978
ENSG00000288541.1	-0.277394	1.21914	-0.42333	0.674654	0.844677	-6.50012	-0.419769
ENSG00000171889.6	0.0128772	1.62732	0.0266313	0.978905	0.991824	-6.59623	0.0264418
ENSG00000264379.1	-3.6905	-5.33854	-1.92302	0.0626323	0.237368	-4.83684	-1.86179
ENSG00000099810.21	0.804529	3.86137	2.15123	0.0388013	0.178644	-4.37995	2.06629
ENSG00000147889.18	0.633019	-0.0495874	0.883975	0.384434	0.644435	-6.03604	0.869756
ENSG00000147883.12	0.619928	0.898321	0.998733	0.326415	0.591638	-6.05474	0.981361
ENSG00000236739.3	0.0223939	-1.57027	0.0128483	0.989825	0.996746	-6.58333	0.0127534
ENSG00000283982.1	1.56095	0.200695	2.30855	0.027223	0.144311	-4.05635	2.20831
ENSG00000107105.15	1.05316	6.76387	2.20486	0.0350074	0.167597	-4.2324	2.10827
ENSG00000198680.6	0.872285	3.56346	2.02979	0.0514652	0.211313	-4.53766	1.94758
ENSG00000120159.13	1.20525	3.11141	3.3415	0.00212475	0.029924	-1.81461	3.07222
ENSG00000232466.1	0.64842	-3.81887	0.638773	0.527124	0.75268	-6.42593	0.632403
ENSG00000137055.15	0.542287	4.93336	1.54945	0.130275	0.358119	-5.43491	1.51302
ENSG00000096872.17	1.53788	3.41107	2.87314	0.00702868	0.0631826	-2.90302	2.69548
ENSG00000120156.22	0.540704	4.34516	0.878284	0.386783	0.646801	-6.12602	0.865467
ENSG00000120162.10	-1.65344	4.62005	-1.72681	0.093161	0.298085	-5.18358	-1.67895
ENSG00000287355.1	2.59387	-2.40967	1.70692	0.0966838	0.304064	-5.1259	1.66115
ENSG00000147894.17	0.501776	5.41997	1.07372	0.290288	0.555124	-6.01423	1.05749
ENSG00000260412.1	0.903419	4.0644	1.02962	0.310597	0.577725	-6.00626	1.01397
ENSG00000174482.10	1.53052	4.0865	1.96131	0.0578912	0.226045	-4.75452	1.89652
ENSG00000224955.1	2.8925	-2.97935	2.20956	0.0337626	0.164391	-4.24862	2.1229
ENSG00000215966.1	0.85099	-4.11965	0.717386	0.478109	0.717394	-6.30217	0.709348
ENSG00000215939.3	3.05626	-3.86469	2.61533	0.0132361	0.0924006	-3.46049	2.47735
ENSG00000287038.2	0.59385	0.383379	0.511633	0.612574	0.806348	-6.39682	0.506402
ENSG00000232060.3	-0.261632	-2.06468	-0.114208	0.909725	0.964548	-6.63164	-0.113386
ENSG00000215210.3	-1.1069	-1.20171	-0.850064	0.401062	0.657897	-6.20852	-0.839727
ENSG00000122729.19	-0.156134	4.71368	-0.500607	0.620558	0.811769	-6.3468	-0.49506
ENSG00000197579.8	1.37833	4.45252	2.68065	0.0118789	0.0868843	-3.28294	2.51572
ENSG00000235453.12	0.453237	2.06156	0.902317	0.373097	0.634069	-6.10685	0.890687
ENSG00000165264.11	0.736125	5.37908	1.9926	0.0542665	0.218281	-4.66264	1.9247
ENSG00000232303.2	1.5461	-2.37441	1.23562	0.224817	0.48302	-5.91395	1.21382
ENSG00000137074.20	-0.0962393	4.86099	-0.381222	0.705593	0.861913	-6.42593	-0.377782
ENSG00000225693.1	-3.20997	-3.17001	-1.35234	0.184928	0.432999	-5.74549	-1.32573
ENSG00000086061.16	0.0448549	8.13275	0.130254	0.897221	0.958131	-6.47426	0.129173
ENSG00000122692.9	1.24127	6.04814	4.03238	0.000341278	0.00862179	-0.0952955	3.58177
ENSG00000086062.13	-0.928332	1.91387	-1.39867	0.172403	0.417333	-5.50527	-1.36452
ENSG00000107262.26	-0.232435	5.78837	-0.591629	0.5579	0.772366	-6.39779	-0.585963
ENSG00000086065.14	0.358814	6.2938	0.976516	0.335509	0.600914	-6.10015	0.963078
ENSG00000086102.19	-0.561064	5.64746	-2.43653	0.0200488	0.119671	-3.86691	-2.32543
ENSG00000165269.13	-1.2674	-0.174595	-1.16264	0.255158	0.518011	-5.81656	-1.13791
ENSG00000165272.16	-0.643124	-0.15234	-0.552576	0.584412	0.787828	-6.30285	-0.546952
ENSG00000165271.17	-0.633037	5.29613	-1.33245	0.192216	0.44338	-5.63071	-1.30405
ENSG00000226823.1	-0.291844	-1.00692	-0.267035	0.791135	0.907837	-6.49818	-0.264837
ENSG00000230453.10	1.82435	2.05324	2.03606	0.0510396	0.21016	-4.54174	1.95115
ENSG00000234373.1	-0.358587	-1.40775	-0.240961	0.811065	0.918286	-6.56095	-0.239053
ENSG00000226562.4	-3.50552	0.960636	-2.73698	0.0100189	0.0784808	-3.12817	-2.57518
ENSG00000205274.3	-1.35535	-2.47006	-0.694809	0.492636	0.728493	-6.1796	-0.686123
ENSG00000231991.4	1.53094	-1.52026	0.920665	0.363607	0.6264	-6.17426	0.908514
ENSG00000237984.3	1.44609	1.64159	3.24011	0.00261869	0.0341127	-2.04914	3.00928
ENSG00000281128.2	1.15079	0.872535	1.72976	0.0925548	0.296932	-5.20409	1.68207
ENSG00000231165.3	0.315274	-1.37525	0.240502	0.811355	0.91852	-6.59637	0.238678
ENSG00000260947.1	-0.0360767	2.28131	-0.0774233	0.938768	0.974492	-6.52174	-0.0768179
ENSG00000010438.17	-0.203279	4.33072	-0.285065	0.777421	0.901144	-6.43357	-0.282681
ENSG00000107341.5	-0.810676	5.80962	-3.55228	0.00113083	0.0198306	-1.2659	-3.25578
ENSG00000200834.1	-2.29708	-5.01782	-1.12122	0.27012	0.533917	-5.95114	-1.10279
ENSG00000251748.1	-0.554465	-4.36866	-0.433452	0.667404	0.840634	-6.50259	-0.429713
ENSG00000137073.24	-0.0866245	5.06291	-0.29825	0.767274	0.895949	-6.5518	-0.295943
ENSG00000226801.2	-1.86282	-3.69914	-1.22507	0.228881	0.487984	-5.84461	-1.20325
ENSG00000198876.13	-0.253594	4.24555	-1.02386	0.314794	0.581234	-5.94699	-1.00521
ENSG00000165006.14	-0.49733	6.04921	-2.05234	0.0479307	0.20244	-4.54406	-1.97798
ENSG00000227383.1	1.0666	-3.75297	0.992846	0.32763	0.592803	-6.10761	0.978899
ENSG00000186638.17	0.0405213	1.35934	0.0541936	0.957113	0.982619	-6.56622	0.0537772
ENSG00000164978.18	0.0309707	4.17362	0.0677045	0.94645	0.978208	-6.4664	0.0671654
ENSG00000164976.9	-0.175163	5.22218	-0.162285	0.872218	0.945483	-6.47286	-0.160841
ENSG00000164972.14	0.226409	3.07251	0.327753	0.745075	0.883867	-6.43898	0.32514
ENSG00000164970.15	-0.966168	7.17248	-2.4736	0.0189346	0.115363	-3.71704	-2.34682
ENSG00000122735.16	-2.91151	0.422597	-4.20366	0.000198714	0.00587098	0.388199	-3.72065
ENSG00000168913.7	0.61694	6.47604	1.25231	0.218784	0.47546	-5.82721	1.22977
ENSG00000230729.1	1.25572	-3.37374	0.533122	0.597314	0.795625	-6.5031	0.528268
ENSG00000122756.15	-0.879804	4.54899	-1.21748	0.232774	0.492188	-5.76098	-1.19324
ENSG00000164967.10	0.309762	3.6266	0.667012	0.509132	0.740491	-6.39717	0.66019
ENSG00000137100.16	-0.127725	5.89813	-0.338161	0.73757	0.880629	-6.42	-0.335073
ENSG00000205143.5	-0.784198	-0.250394	-0.643578	0.52442	0.750527	-6.26608	-0.636547
ENSG00000147955.18	-0.812309	4.8882	-2.10742	0.0429253	0.190191	-4.41516	-2.02444
ENSG00000213930.12	-1.00404	0.839268	-0.996889	0.325858	0.591024	-6.03162	-0.982491
ENSG00000187186.15	-1.04967	1.33677	-1.60501	0.119233	0.34081	-5.09774	-1.558
ENSG00000230074.4	0.0247644	1.93231	0.0458104	0.963722	0.985708	-6.55265	0.0454829
ENSG00000172724.12	1.91965	-1.39632	0.834399	0.40979	0.664748	-6.16138	0.824263
ENSG00000288583.1	0.271982	-2.59007	0.158632	0.874886	0.947006	-6.63439	0.157455
ENSG00000122733.12	-1.06054	7.96374	-2.41986	0.0215729	0.125428	-3.81266	-2.29781
ENSG00000137094.16	-0.91663	4.66171	-2.58051	0.0149501	0.0995072	-3.47508	-2.43359
ENSG00000286782.1	-1.64449	-1.56826	-1.27641	0.210221	0.465363	-5.82428	-1.25296
ENSG00000287868.1	-2.97846	-1.07017	-2.44729	0.0195468	0.117806	-3.75997	-2.33494
ENSG00000279608.1	1.3619	0.436745	1.91833	0.0632442	0.238816	-4.78275	1.85747
ENSG00000165280.18	-0.0676123	7.67387	-0.236185	0.814703	0.919723	-6.51039	-0.234364
ENSG00000221829.11	-1.03028	2.37838	-1.55605	0.129954	0.357839	-5.29029	-1.51428
ENSG00000165282.14	-1.32066	3.81644	-2.5863	0.0140248	0.0955122	-3.53224	-2.45663
ENSG00000165283.16	0.10553	5.59363	0.343281	0.733467	0.878263	-6.55879	0.340517
ENSG00000005238.20	-0.938019	5.02078	-2.28949	0.0286348	0.14932	-4.08092	-2.18848
ENSG00000198722.15	-0.103008	6.49574	-0.340234	0.735894	0.879654	-6.44257	-0.337296
ENSG00000198853.12	-0.976004	7.47659	-2.01359	0.0526234	0.214569	-4.58724	-1.938
ENSG00000235619.1	1.42975	-4.04431	0.902668	0.373122	0.634069	-6.18499	0.89064
ENSG00000215187.13	-0.756444	-1.35786	-0.448802	0.656341	0.834366	-6.471	-0.444971
ENSG00000107140.16	-1.454	5.17466	-3.31439	0.00239627	0.0324048	-1.83164	-3.03614
ENSG00000159884.12	-0.0119602	3.43916	-0.0212356	0.983179	0.994428	-6.51301	-0.0210831
ENSG00000107159.14	-2.25316	-1.68151	-1.18569	0.243785	0.505396	-5.8113	-1.16558
ENSG00000198467.16	0.20722	3.90607	0.143811	0.886493	0.952326	-6.49774	0.142743
ENSG00000137076.21	-0.14499	6.06412	-0.208822	0.835879	0.9299	-6.5004	-0.207168
ENSG00000107175.12	-0.282822	5.47359	-0.794099	0.432482	0.682759	-6.31857	-0.784951
ENSG00000070610.14	-0.452825	6.99656	-1.20666	0.235731	0.495885	-5.83746	-1.18573
ENSG00000107185.10	-1.31831	5.58779	-2.62389	0.0127883	0.090669	-3.46167	-2.48961
ENSG00000215183.5	-0.165039	-2.06933	-0.088674	0.929846	0.970923	-6.59988	-0.0880389
ENSG00000227388.3	-1.07698	1.31885	-1.39499	0.172115	0.417114	-5.59268	-1.36544
ENSG00000159899.16	-1.7523	4.2495	-4.1415	0.000245457	0.00673447	0.190952	-3.66695
ENSG00000137098.14	0.232348	2.04262	0.342218	0.734555	0.879081	-6.38365	0.339072
ENSG00000137133.11	3.45498	-0.564304	2.72154	0.0102718	0.0796013	-3.28042	2.56654
ENSG00000137103.20	-2.25766	6.28339	-4.56983	5.89866e-05	0.0023975	1.39079	-4.01683
ENSG00000196196.3	-0.412173	-0.99946	-0.235281	0.81536	0.920131	-6.44121	-0.233517
ENSG00000235387.5	-1.23064	-0.224069	-1.27409	0.211526	0.467076	-5.73434	-1.24938
ENSG00000213866.3	1.12681	0.245787	1.30462	0.200526	0.453363	-5.74334	1.28005
ENSG00000122707.12	-0.520719	3.24762	-1.44223	0.158115	0.399374	-5.5869	-1.41144
ENSG00000276730.1	3.47433	-3.98585	4.61064	5.36801e-05	0.00223188	1.69122	4.039
ENSG00000122694.16	0.0371906	2.88009	0.0295519	0.976592	0.990947	-6.56588	0.0293417
ENSG00000122705.17	0.637692	6.84379	2.01821	0.0532422	0.215938	-4.55349	1.93295
ENSG00000159921.20	0.192039	5.11121	0.541134	0.592187	0.793159	-6.36489	0.53567
ENSG00000137075.18	-0.991566	5.83079	-2.39638	0.022034	0.126787	-3.92994	-2.28978
ENSG00000281649.3	0.0250132	5.7543	0.0698138	0.944757	0.977618	-6.53001	0.0692923
ENSG00000147905.18	3.03178	4.23773	9.25221	2.01772e-10	1.12501e-07	12.4103	6.35999
ENSG00000200502.1	2.42571	-3.52164	1.70838	0.0964089	0.30379	-5.24062	1.66252
ENSG00000206784.1	1.41079	-4.65944	0.699094	0.489247	0.726257	-6.31959	0.691508
ENSG00000137106.18	-0.586208	6.07867	-1.26641	0.213769	0.469393	-5.81871	-1.24327
ENSG00000168795.5	-0.659819	3.34668	-1.48326	0.147665	0.384225	-5.44953	-1.44783
ENSG00000137054.16	0.453627	3.78713	1.61077	0.11729	0.338036	-5.24003	1.56625
ENSG00000234160.1	-0.225683	0.0467018	-0.352423	0.726768	0.874108	-6.41477	-0.349429
ENSG00000147912.13	-1.38566	3.21669	-2.34048	0.025206	0.137551	-3.97001	-2.23823
ENSG00000175768.13	-0.167441	1.4533	-0.311439	0.757375	0.890126	-6.5089	-0.30893
ENSG00000070601.10	0.205231	2.86217	0.42458	0.673738	0.844549	-6.56926	0.421024
ENSG00000165275.10	-1.01409	2.39823	-1.96856	0.0572602	0.224752	-4.68842	-1.90132
ENSG00000107371.14	1.14346	3.4244	3.13689	0.00345054	0.0404485	-2.29791	2.92446
ENSG00000289295.1	0.94946	1.46825	1.87237	0.0709699	0.255039	-4.87954	1.80567
ENSG00000122741.16	0.588664	4.93144	1.29806	0.203096	0.456561	-5.71224	1.27278
ENSG00000232454.2	1.20058	-3.30759	0.891974	0.37849	0.639145	-6.2358	0.880682
ENSG00000122696.14	0.787201	3.11107	1.97408	0.0586485	0.228346	-4.67224	1.89082
ENSG00000213839.4	0.782692	0.463996	1.75573	0.090228	0.293012	-4.98518	1.6942
ENSG00000107338.10	-1.613	2.50835	-1.47397	0.149599	0.38718	-5.46465	-1.44095
ENSG00000251745.1	0.130493	-4.95167	0.0609405	0.951753	0.980568	-6.65906	0.0605058
ENSG00000137124.8	0.603703	3.86764	1.55282	0.130312	0.358119	-5.3331	1.51287
ENSG00000137142.5	0.0730517	2.41824	0.146609	0.884361	0.95153	-6.46809	0.145444
ENSG00000283162.2	2.50627	0.226591	2.12084	0.0410841	0.185155	-4.5235	2.04268
ENSG00000283486.2	-4.1816	0.742085	-3.01817	0.00490409	0.0507082	-2.4945	-2.81327
ENSG00000225345.3	0.784492	-0.0595635	0.582894	0.563911	0.775601	-6.31788	0.577042
ENSG00000180071.20	-0.943105	1.70866	-0.752385	0.456877	0.70186	-6.30766	-0.743999
ENSG00000204860.5	-1.09379	2.00103	-1.39443	0.172198	0.417114	-5.673	-1.36518
ENSG00000106714.18	0.272096	3.44497	0.608974	0.546598	0.766182	-6.48166	0.602865
ENSG00000198416.9	1.00004	1.70966	2.12032	0.0421543	0.188649	-4.43973	2.03199
ENSG00000278175.5	-0.589459	2.0788	-1.00304	0.323743	0.589598	-5.98566	-0.986796
ENSG00000229273.1	-1.06793	-1.07335	-0.954951	0.347288	0.61095	-6.09292	-0.939862
ENSG00000232433.2	4.79375	0.320598	5.28524	6.78055e-06	0.00044476	3.40837	4.50046
ENSG00000275377.1	3.04018	-3.15627	2.7411	0.0100276	0.0784808	-3.14811	2.57487
ENSG00000276291.6	0.132451	4.53469	0.380061	0.706586	0.862278	-6.42582	0.376445
ENSG00000277778.3	0.202295	-0.725406	0.165734	0.869389	0.94416	-6.50294	0.164435
ENSG00000280077.1	0.103969	1.72358	0.152306	0.879819	0.949085	-6.57023	0.151199
ENSG00000279456.1	-1.3137	1.12529	-2.21578	0.0348061	0.167151	-4.21238	-2.11061
ENSG00000276462.2	-1.83712	1.55978	-1.32256	0.196593	0.448856	-5.51258	-1.29132
ENSG00000215126.11	-0.1883	2.38979	-0.193984	0.847499	0.934176	-6.45354	-0.19231
ENSG00000279561.3	1.06337	2.54482	1.63523	0.11274	0.331019	-5.22852	1.586
ENSG00000276832.2	0.0525832	-1.13871	0.0403421	0.968064	0.98764	-6.49675	0.0400365
ENSG00000288891.1	-0.550148	0.76442	-0.816055	0.421231	0.67373	-6.19761	-0.804287
ENSG00000275160.1	0.187582	1.60194	0.444434	0.660356	0.836941	-6.38809	0.439421
ENSG00000278077.1	-3.96454	-3.27711	-1.83162	0.0755729	0.264017	-4.96354	-1.77697
ENSG00000154529.15	1.35209	1.425	1.97127	0.0591855	0.229725	-4.58892	1.88681
ENSG00000236816.3	2.92773	0.754024	3.49534	0.00159366	0.0247001	-1.37472	3.15706
ENSG00000230635.2	-1.02926	-2.56338	-0.632315	0.531672	0.756029	-6.31344	-0.625456
ENSG00000276128.2	3.48653	1.07691	4.55338	9.43485e-05	0.00330372	1.22942	3.90468
ENSG00000231995.2	-0.0537943	-0.0370984	-0.0509302	0.959708	0.983771	-6.51183	-0.0505205
ENSG00000227449.8	-2.49397	0.445819	-1.98976	0.0550368	0.219519	-4.60114	-1.91859
ENSG00000288838.1	-2.12504	1.4106	-2.72506	0.0110312	0.0830012	-3.20123	-2.54171
ENSG00000287168.2	-4.28584	-0.00459086	-4.13708	0.000246141	0.00673447	0.228055	-3.66624
ENSG00000229422.2	2.15858	1.88626	3.0712	0.00458682	0.0486364	-2.42095	2.8347
ENSG00000184523.4	-1.49399	-1.31794	-1.09477	0.281083	0.545483	-6.05735	-1.07789
ENSG00000237451.3	-0.326507	-1.11628	-0.368181	0.715098	0.867925	-6.43307	-0.365019
ENSG00000234665.9	0.0690259	0.989253	0.0993722	0.9216	0.968099	-6.33829	0.0984179
ENSG00000227582.2	-0.750471	0.963941	-1.06479	0.296377	0.562099	-5.89405	-1.04423
ENSG00000219693.3	-3.03446	-2.28644	-1.66949	0.103931	0.316337	-5.21542	-1.62609
ENSG00000170161.7	-0.466987	1.08487	-0.746587	0.461557	0.704924	-6.1745	-0.736285
ENSG00000237238.3	-2.46427	-1.53054	-1.84114	0.0767175	0.265868	-4.73229	-1.77006
ENSG00000232815.1	0.468664	-2.30582	0.304009	0.762994	0.893158	-6.50463	0.301551
ENSG00000266017.1	0.492523	-0.474593	0.359921	0.721275	0.871196	-6.46058	0.356755
ENSG00000215548.2	-0.561546	0.214986	-0.388921	0.700094	0.858571	-6.35477	-0.385194
ENSG00000204790.9	-1.63135	-2.94959	-0.542525	0.591182	0.792515	-6.3241	-0.537124
ENSG00000288694.1	1.29859	-3.33505	0.505097	0.617427	0.809377	-6.30198	0.499501
ENSG00000172014.12	2.3274	-0.384655	2.1086	0.044221	0.193596	-4.40023	2.01199
ENSG00000224185.1	1.37617	-2.51834	0.850723	0.401329	0.658186	-6.19281	0.839251
ENSG00000224106.1	-1.85168	-2.16727	-1.16	0.255361	0.518229	-5.81229	-1.13742
ENSG00000235310.1	3.35808	-0.0305204	2.67386	0.0122315	0.0881877	-3.21525	2.50539
ENSG00000277869.1	-3.75035	-4.23668	-2.00945	0.0524844	0.214243	-4.62817	-1.93914
ENSG00000204778.4	-2.71058	0.186995	-1.77297	0.0861478	0.28491	-4.95104	-1.71608
ENSG00000280286.1	0.826569	-4.08195	0.283751	0.778505	0.901656	-6.42673	0.281268
ENSG00000147996.17	0.0520235	3.27588	0.0974791	0.923058	0.968799	-6.43085	0.096582
ENSG00000274893.1	2.87812	-1.12698	1.65982	0.105879	0.31937	-5.29952	1.617
ENSG00000275026.1	3.77017	0.220675	3.35402	0.00192549	0.0280441	-1.74234	3.10149
ENSG00000286945.1	1.28855	-0.685603	0.556397	0.581491	0.786655	-6.41317	0.551208
ENSG00000233765.1	0.108839	-1.95008	0.0635842	0.949732	0.979677	-6.38424	0.0630429
ENSG00000274349.5	1.71205	2.70794	3.73582	0.000760444	0.0150737	-0.866082	3.36681
ENSG00000276386.1	1.23325	-0.206812	1.0842	0.286354	0.551041	-5.97959	1.06615
ENSG00000274026.2	-1.24256	0.364054	-1.20167	0.237598	0.49836	-5.86819	-1.18101
ENSG00000278763.1	0.0225711	-1.64965	0.0137804	0.989087	0.996592	-6.45832	0.0136778
ENSG00000275493.2	2.81022	-2.06836	1.74831	0.0891658	0.291209	-5.22564	1.69981
ENSG00000226904.1	1.90096	-1.77548	1.33774	0.189596	0.439527	-5.71934	1.31177
ENSG00000196873.16	-0.140756	1.76532	-0.150979	0.880897	0.949635	-6.55338	-0.149833
ENSG00000154330.13	0.52897	2.39916	0.722455	0.476012	0.716074	-6.23861	0.712731
ENSG00000107242.20	-0.0445014	5.1228	-0.0534837	0.95765	0.982872	-6.58041	-0.0531025
ENSG00000187866.10	0.671189	4.45504	2.65906	0.0118518	0.0867948	-3.35346	2.51653
ENSG00000288771.1	-3.31125	-2.94668	-1.94649	0.0602226	0.232024	-4.76043	-1.87916
ENSG00000165060.15	-0.203678	2.84325	-0.505978	0.6166	0.808927	-6.339	-0.500675
ENSG00000135063.20	-0.38027	3.02512	-0.406265	0.68751	0.852573	-6.44698	-0.402237
ENSG00000107282.8	-1.52699	7.06569	-3.20766	0.00285701	0.0359352	-2.08431	-2.98272
ENSG00000261447.1	1.47921	-1.44955	1.42976	0.161721	0.404069	-5.51838	1.39931
ENSG00000188647.13	2.17158	5.32656	2.88632	0.00746119	0.0657053	-2.83543	2.67553
ENSG00000165072.10	1.05509	1.45711	1.66578	0.105322	0.318573	-5.2232	1.61958
ENSG00000268364.3	-0.114163	-0.0667052	-0.155964	0.877011	0.948126	-6.55935	-0.154759
ENSG00000236801.1	-0.627246	1.41075	-0.915084	0.366401	0.628888	-6.14497	-0.903236
ENSG00000198887.9	0.874103	4.01543	1.75708	0.0883498	0.289681	-5.0664	1.70417
ENSG00000274421.1	1.68673	-3.26684	1.34293	0.188555	0.43829	-5.64865	1.31487
ENSG00000119138.5	-0.103279	6.48426	-0.267367	0.791022	0.907837	-6.45757	-0.264983
ENSG00000083067.24	0.312222	5.75274	0.588612	0.5607	0.77406	-6.2962	0.581802
ENSG00000272232.2	-0.820418	-3.5384	-0.467194	0.643253	0.826086	-6.52898	-0.463156
ENSG00000224437.2	-2.56285	-1.66899	-2.4545	0.019457	0.11746	-3.79145	-2.33666
ENSG00000229814.1	-0.0716622	-2.64267	-0.0367797	0.970883	0.98871	-6.48194	-0.0365014
ENSG00000135048.14	-0.0189104	5.14902	-0.0457239	0.963853	0.985708	-6.4869	-0.0453197
ENSG00000107362.14	0.930634	4.98692	1.13421	0.264407	0.527551	-5.95093	1.11604
ENSG00000200922.1	2.35492	-4.98224	1.49962	0.142687	0.376865	-5.5573	1.46586
ENSG00000155621.15	0.112607	2.95989	0.19084	0.849756	0.935209	-6.56673	0.18943
ENSG00000236060.2	-0.554323	-4.14636	-0.277899	0.782755	0.903523	-6.50764	-0.275731
ENSG00000119125.17	0.144041	8.04059	0.280903	0.780437	0.902592	-6.53919	0.278749
ENSG00000107372.13	0.372139	7.94804	0.918712	0.365261	0.627874	-6.06899	0.905385
ENSG00000165092.13	0.940621	5.5081	1.60239	0.120536	0.342936	-5.22154	1.55253
ENSG00000135046.14	0.215892	3.3833	0.333997	0.740456	0.882355	-6.57296	0.33125
ENSG00000224825.2	-0.508741	1.063	-0.743274	0.46237	0.705533	-6.36107	-0.73495
ENSG00000198963.11	0.803455	7.03354	1.07339	0.291272	0.556418	-5.92373	1.05534
ENSG00000119121.22	-0.501136	2.26195	-0.458392	0.649501	0.8303	-6.56124	-0.454456
ENSG00000135045.7	0.0962257	3.03377	0.224766	0.823598	0.924295	-6.48131	0.22292
ENSG00000156017.13	1.79628	3.93854	3.32178	0.0021333	0.0299861	-1.86462	3.07102
ENSG00000229587.2	3.48835	-2.7211	1.92322	0.0626064	0.237339	-4.91816	1.86198
ENSG00000278040.1	3.56432	-2.92914	2.91025	0.00624268	0.0589691	-2.8172	2.73475
ENSG00000106733.21	0.379221	4.50888	0.964853	0.343052	0.607366	-5.98042	0.948152
ENSG00000134996.12	0.682952	5.45353	2.17893	0.0367189	0.172527	-4.2945	2.08888
ENSG00000099139.14	0.975717	3.07739	1.66669	0.105015	0.318088	-5.22577	1.62101
ENSG00000135002.12	1.51741	5.73135	3.38421	0.00177346	0.0265591	-1.67675	3.12576
ENSG00000234618.1	-0.868911	-1.2844	-0.733012	0.468444	0.710145	-6.30443	-0.725012
ENSG00000187210.14	0.647888	2.80469	0.982551	0.332599	0.598013	-6.11449	0.968891
ENSG00000106772.19	-1.05244	8.31916	-1.72649	0.0933372	0.298429	-5.10388	-1.67805
ENSG00000197969.14	1.46545	6.75412	2.72177	0.0100889	0.0788014	-3.22032	2.57277
ENSG00000156049.7	-0.181687	2.70551	-0.308025	0.760176	0.891587	-6.44745	-0.305249
ENSG00000156052.11	0.622766	7.76053	0.969231	0.339148	0.603699	-6.08735	0.955849
ENSG00000289440.1	0.293949	-0.516834	0.329674	0.743617	0.883357	-6.54423	0.327068
ENSG00000148019.14	0.804569	4.49142	1.83228	0.0754404	0.263823	-4.97914	1.77778
ENSG00000135069.14	0.10989	5.73767	0.104092	0.91779	0.966504	-6.47748	0.103218
ENSG00000186940.6	3.79165	-2.14681	1.59568	0.121203	0.344023	-5.21093	1.54974
ENSG00000106829.20	-1.08954	5.47817	-1.36278	0.181646	0.429198	-5.72299	-1.3357
ENSG00000230945.1	-0.508734	-1.98401	-0.335849	0.739006	0.8814	-6.53332	-0.33317
ENSG00000196781.16	0.546451	5.19244	1.08886	0.28368	0.548273	-5.98358	1.07209
ENSG00000172159.16	0.64601	3.32734	1.41852	0.165621	0.40916	-5.54557	1.38641
ENSG00000148057.16	0.59204	3.12726	1.34121	0.189248	0.439215	-5.61756	1.31281
ENSG00000135018.14	-0.292877	7.81226	-0.986044	0.331252	0.596628	-6.03655	-0.971594
ENSG00000254473.2	0.136471	1.36661	0.206456	0.837711	0.930861	-6.48651	0.204823
ENSG00000165113.13	0.910954	3.1855	2.07198	0.045935	0.19752	-4.52678	1.99599
ENSG00000165115.15	1.40939	3.00939	3.41982	0.00186079	0.0274054	-1.6176	3.1116
ENSG00000165118.15	0.20385	2.91809	0.515235	0.610386	0.805231	-6.36519	0.509522
ENSG00000165119.21	0.118995	8.36242	0.440569	0.662348	0.837903	-6.42946	0.436674
ENSG00000235298.1	1.48151	-2.59192	0.671507	0.506306	0.738554	-6.3702	0.6646
ENSG00000178966.17	-0.464774	2.43566	-0.647173	0.521784	0.749089	-6.42981	-0.640598
ENSG00000228095.3	-1.36624	-5.87934	-1.87659	0.068921	0.250742	-4.90503	-1.81894
ENSG00000148053.18	0.820467	9.6877	0.935885	0.35691	0.620632	-6.03816	0.921269
ENSG00000285634.3	0.877839	3.14815	0.890455	0.379646	0.640237	-6.14463	0.87855
ENSG00000135049.16	1.28311	7.0053	2.33511	0.0253935	0.138114	-4.0429	2.23536
ENSG00000230303.6	-0.517772	1.86794	-1.05856	0.297051	0.562958	-6.06395	-1.04278
ENSG00000165121.12	0.935884	2.92373	2.04327	0.0486087	0.203935	-4.64144	1.97201
ENSG00000289214.1	1.50437	-1.92082	1.03201	0.309137	0.576258	-6.15602	1.01703
ENSG00000135040.16	0.121827	5.38041	0.335227	0.739455	0.881557	-6.52603	0.332575
ENSG00000135052.16	-0.0856243	6.76757	-0.255436	0.799913	0.912378	-6.51212	-0.25346
ENSG00000135070.15	0.784059	6.53888	2.48445	0.0181601	0.112136	-3.70261	2.36234
ENSG00000083223.18	0.674669	4.44446	1.26475	0.215157	0.471061	-5.74377	1.23951
ENSG00000180447.7	0.883395	1.71277	1.7223	0.0951754	0.301514	-5.07664	1.66871
ENSG00000231007.5	-0.934485	-0.177936	-0.894856	0.376974	0.637872	-6.11088	-0.883486
ENSG00000196730.13	0.205986	6.59788	0.292739	0.771448	0.898283	-6.59195	0.290481
ENSG00000219928.2	-2.38245	-2.53157	-2.02511	0.0511324	0.210343	-4.60564	-1.95037
ENSG00000236709.1	1.8173	-3.39357	1.83931	0.0749727	0.263076	-4.89352	1.78063
ENSG00000135047.16	-0.00670914	5.71085	-0.0188925	0.985036	0.99505	-6.62339	-0.0187559
ENSG00000156345.18	-0.489477	4.92933	-0.719287	0.476748	0.716625	-6.30059	-0.711542
ENSG00000217716.3	-1.79755	-0.792069	-1.22568	0.228492	0.487305	-5.76563	-1.20425
ENSG00000287750.2	-0.543048	0.80306	-0.960155	0.344664	0.608535	-5.93409	-0.944991
ENSG00000287769.1	-0.0485108	1.47387	-0.0967478	0.923632	0.968799	-6.49188	-0.0958603
ENSG00000106723.17	0.330531	7.8226	0.768404	0.447446	0.694657	-6.26113	0.759679
ENSG00000213694.6	-0.576269	2.41787	-0.935163	0.357284	0.620964	-6.07601	-0.920554
ENSG00000148082.10	0.323399	8.37316	0.535243	0.595873	0.794971	-6.4297	0.530345
ENSG00000224945.1	-0.213885	1.53835	-0.298116	0.767426	0.896009	-6.51587	-0.295743
ENSG00000123975.5	0.138511	1.31989	0.192943	0.848431	0.934512	-6.39261	0.191121
ENSG00000265112.1	-1.8592	-5.04888	-0.741028	0.464508	0.707469	-6.13806	-0.731444
ENSG00000187742.15	-0.0837008	5.7295	-0.339879	0.736616	0.879998	-6.3808	-0.336338
ENSG00000187764.12	-2.66952	6.61889	-2.36916	0.0234744	0.1319	-3.98419	-2.26562
ENSG00000130222.11	0.826533	1.86453	0.878217	0.387405	0.647048	-6.00412	0.864333
ENSG00000165023.7	-0.0250956	8.94099	-0.0444847	0.964771	0.986232	-6.57377	-0.0441673
ENSG00000165025.15	0.879584	1.62991	1.67011	0.106497	0.320192	-5.21417	1.61414
ENSG00000148090.12	0.237898	4.72027	0.897839	0.376717	0.637725	-6.06183	0.883961
ENSG00000165030.4	0.411931	3.33177	1.20051	0.240386	0.501169	-5.73668	1.17402
ENSG00000090054.16	0.261758	5.68415	0.685305	0.498384	0.732765	-6.24416	0.677035
ENSG00000196305.19	0.683021	7.33637	2.38156	0.0229111	0.130181	-3.93358	2.27491
ENSG00000198000.12	-0.0119361	4.41338	-0.0335631	0.973416	0.989433	-6.64559	-0.0333243
ENSG00000188312.14	-0.258979	2.3951	-0.632415	0.532398	0.75665	-6.22902	-0.62435
ENSG00000106809.11	3.51695	1.0851	1.47065	0.150454	0.388324	-5.47333	1.43793
ENSG00000127083.8	2.32791	1.56973	2.35386	0.0247897	0.136155	-4.08036	2.24466
ENSG00000106819.13	2.68718	-0.366584	2.40377	0.0227353	0.129499	-3.87987	2.27785
ENSG00000106823.13	1.93402	1.16725	1.71195	0.0971146	0.304639	-5.08036	1.65901
ENSG00000127080.10	-0.250983	4.2506	-0.719473	0.476772	0.716625	-6.27422	-0.711504
ENSG00000185963.14	0.0666118	5.82313	0.197106	0.844883	0.933517	-6.61765	0.195651
ENSG00000288062.1	0.153809	3.90484	0.333073	0.741357	0.882654	-6.40627	0.330057
ENSG00000187984.13	-0.360525	-0.536929	-0.254994	0.800218	0.912378	-6.56953	-0.253065
ENSG00000252772.1	3.62486	-5.07038	2.19465	0.0349286	0.167496	-4.37459	2.10919
ENSG00000226721.2	0.710876	0.38672	0.994331	0.327353	0.592458	-6.05675	0.979459
ENSG00000275318.1	2.23237	-0.248587	2.58291	0.0141462	0.0960679	-3.55783	2.45353
ENSG00000127081.14	2.09831	4.04879	3.57152	0.00107469	0.0191057	-1.25159	3.27021
ENSG00000127084.19	0.181511	1.31744	0.312728	0.756624	0.889747	-6.4695	0.309918
ENSG00000157303.11	-0.27469	-0.0272924	-0.355001	0.72532	0.873298	-6.44478	-0.351357
ENSG00000165233.18	-0.0906941	3.91392	-0.192933	0.848412	0.934512	-6.40728	-0.191145
ENSG00000131669.10	-0.0253383	4.07177	-0.0649746	0.948564	0.979045	-6.55566	-0.0645104
ENSG00000165238.17	-2.67386	6.55724	-4.23994	0.000187196	0.00557614	0.431088	-3.7357
ENSG00000204352.4	-0.238903	2.64369	-0.39142	0.698189	0.857511	-6.41247	-0.387767
ENSG00000188938.17	0.0239934	5.72104	0.123041	0.902805	0.961134	-6.52018	0.122119
ENSG00000048828.17	-0.698166	6.18457	-2.08886	0.0450613	0.195346	-4.45548	-2.00408
ENSG00000197724.11	-0.726496	5.11803	-1.77114	0.0853986	0.283208	-5.04046	-1.72019
ENSG00000283146.1	-0.983081	-5.26246	-0.601535	0.551355	0.768836	-6.46278	-0.59573
ENSG00000158079.16	-0.39346	4.63026	-0.514989	0.609849	0.804926	-6.51293	-0.510289
ENSG00000227666.1	1.53634	-2.83523	1.02431	0.312734	0.579399	-6.09226	1.0095
ENSG00000269929.4	2.96995	2.00147	4.66383	4.44013e-05	0.00190701	1.55058	4.0833
ENSG00000175787.17	-0.288583	3.66834	-0.782063	0.440409	0.689392	-6.17176	-0.771503
ENSG00000148110.17	0.19112	4.93485	0.499845	0.620864	0.811875	-6.35588	0.494627
ENSG00000165140.12	0.695994	-0.809306	0.748921	0.459084	0.703495	-6.30511	0.740356
ENSG00000148120.18	-0.914927	4.87264	-1.72563	0.0937694	0.298769	-5.09124	-1.67584
ENSG00000252153.1	-0.325282	-4.28626	-0.219673	0.827423	0.925673	-6.57027	-0.218008
ENSG00000230815.1	2.14819	-3.65798	2.69169	0.0109727	0.0827902	-3.28378	2.54357
ENSG00000236095.1	3.86303	-2.94751	2.81089	0.00803354	0.0683436	-3.06914	2.65066
ENSG00000224764.1	-1.6783	-2.61296	-0.946988	0.350416	0.614004	-6.10069	-0.933783
ENSG00000274115.1	1.25311	-3.61599	1.03562	0.308531	0.575689	-5.96621	1.01831
ENSG00000207563.1	4.16229	-3.71484	2.23739	0.0317185	0.158374	-4.33238	2.14794
ENSG00000207864.3	1.56439	-2.61017	1.15437	0.256292	0.519471	-5.99097	1.1352
ENSG00000229065.1	0.185588	-3.60237	0.167003	0.868328	0.943532	-6.58663	0.165783
ENSG00000185920.18	-1.74138	4.3241	-1.74704	0.0906515	0.29386	-5.05436	-1.69197
ENSG00000271659.1	-1.47634	-2.3315	-0.904655	0.371881	0.633245	-6.11581	-0.892956
ENSG00000175611.13	0.583028	2.95384	1.63315	0.113505	0.331778	-5.19296	1.58263
ENSG00000182150.19	1.45293	5.9358	5.30904	6.27915e-06	0.000417554	3.44101	4.51677
ENSG00000237631.2	0.110556	-3.7115	0.0795951	0.937012	0.973871	-6.61218	0.0790259
ENSG00000225194.4	0.399837	1.6121	0.605459	0.54931	0.767411	-6.28207	0.598794
ENSG00000224546.2	0.938586	-0.62787	0.862627	0.394577	0.653321	-6.19658	0.851347
ENSG00000207276.1	-3.02043	-4.80567	-1.11402	0.272855	0.536944	-6.01317	-1.09651
ENSG00000130958.13	-1.20518	0.882049	-0.927436	0.360043	0.623339	-6.2127	-0.915283
ENSG00000165244.7	0.459509	0.949587	0.641707	0.525238	0.751303	-6.48328	0.635292
ENSG00000238251.2	-0.470267	-2.35246	-0.340136	0.736111	0.879829	-6.38347	-0.337008
ENSG00000286835.1	-0.13519	-1.08672	-0.120066	0.90512	0.962063	-6.53066	-0.119196
ENSG00000130956.14	-0.344261	7.5666	-0.949068	0.349108	0.612848	-6.12079	-0.936321
ENSG00000081377.17	0.342181	4.85168	0.717282	0.478551	0.717761	-6.25304	0.708635
ENSG00000158122.12	1.37242	2.20745	3.81113	0.000578411	0.0124777	-0.659838	3.44154
ENSG00000224848.3	-1.37035	2.03192	-2.27527	0.0301481	0.153961	-4.08975	-2.16814
ENSG00000233820.2	-0.690557	0.810368	-0.893704	0.378025	0.638657	-6.15908	-0.881541
ENSG00000081386.13	1.03334	5.28723	4.27791	0.000182336	0.00547637	0.513905	3.74231
ENSG00000196597.13	0.846364	3.2999	2.68739	0.0110677	0.0831894	-3.32036	2.54055
ENSG00000196312.15	-0.841858	4.76947	-2.93094	0.00648482	0.0603523	-2.71479	-2.7222
ENSG00000228038.1	-0.528322	-0.982782	-0.408953	0.685455	0.851215	-6.41651	-0.40503
ENSG00000277103.1	1.68315	-1.3727	1.11095	0.27553	0.539669	-5.82925	1.09041
ENSG00000159712.10	2.84334	1.83133	3.42759	0.00179315	0.026726	-1.5896	3.12251
ENSG00000252721.1	0.764152	-4.71378	0.426362	0.672456	0.843967	-6.51049	0.42278
ENSG00000242375.1	0.784303	-1.14115	0.868124	0.391449	0.65062	-6.22717	0.856992
ENSG00000188801.9	0.361823	-1.82802	0.278133	0.782818	0.903523	-6.47663	0.275649
ENSG00000203279.5	0.0771827	-0.238549	0.0984635	0.9223	0.968486	-6.50794	0.0975372
ENSG00000254876.5	0.595306	0.660202	1.27587	0.212044	0.467446	-5.69549	1.24797
ENSG00000196116.8	0.189586	4.96903	0.669051	0.508495	0.739946	-6.25923	0.661183
ENSG00000136842.14	-0.358945	5.60578	-0.511072	0.612557	0.806348	-6.41417	-0.506426
ENSG00000136925.15	-0.114546	4.64219	-0.464672	0.645456	0.827435	-6.39272	-0.460083
ENSG00000136937.13	0.58892	5.32454	1.33169	0.19291	0.444321	-5.62505	1.30202
ENSG00000136936.11	0.675756	3.9938	1.67013	0.105412	0.318582	-5.14773	1.61916
ENSG00000136932.15	0.906736	3.27149	1.9322	0.0614944	0.234884	-4.79963	1.86992
ENSG00000136938.9	-3.68552	3.94819	-3.72597	0.000717479	0.0143926	-0.768445	-3.38281
ENSG00000095380.11	0.297622	4.41159	0.714445	0.479948	0.719062	-6.25063	0.706387
ENSG00000106785.15	-1.50809	3.15688	-3.62851	0.000902957	0.0169034	-0.995433	-3.31914
ENSG00000106789.13	-0.830116	3.86299	-1.81751	0.0793808	0.27093	-4.88413	-1.75429
ENSG00000095383.20	-2.2438	2.45909	-2.29928	0.0289607	0.150279	-3.96648	-2.18402
ENSG00000136928.7	-1.37348	8.38654	-2.29575	0.0279128	0.146661	-4.09552	-2.19851
ENSG00000165138.18	-1.58822	4.18007	-2.98887	0.00562682	0.0554648	-2.57548	-2.76877
ENSG00000119514.7	-0.45259	1.04478	-0.586059	0.561684	0.774487	-6.38104	-0.580342
ENSG00000204291.11	1.78347	0.969843	2.9528	0.00600494	0.0578345	-2.6998	2.74751
ENSG00000106799.13	1.5159	3.77973	2.32331	0.026107	0.140589	-4.09024	2.22462
ENSG00000119523.10	0.617028	3.8841	1.57882	0.123638	0.348207	-5.3392	1.53968
ENSG00000106803.10	0.275874	4.28836	0.719348	0.476981	0.716641	-6.25487	0.711167
ENSG00000119508.18	-2.57381	3.29618	-2.39684	0.0233897	0.131593	-3.84392	-2.26701
ENSG00000136874.11	0.0376742	5.01519	0.129406	0.897793	0.95816	-6.53939	0.12845
ENSG00000023318.9	0.0527721	5.04738	0.157103	0.876141	0.947628	-6.50348	0.155863
ENSG00000234709.2	-1.73877	-1.9864	-1.90958	0.0653646	0.243174	-4.80444	-1.84276
ENSG00000119509.13	-0.238035	3.83488	-0.649257	0.520712	0.748133	-6.31748	-0.642248
ENSG00000231697.3	0.26993	-3.11709	0.231632	0.818171	0.921083	-6.52381	0.229898
ENSG00000136891.14	0.541481	4.08536	1.55787	0.12825	0.355571	-5.41334	1.52104
ENSG00000066697.15	0.469388	3.98614	1.82969	0.0770625	0.266496	-4.89725	1.76799
ENSG00000241697.5	3.13205	-0.494449	1.78088	0.0842463	0.281101	-4.98713	1.72656
ENSG00000170681.7	0.146739	1.42356	0.218489	0.82834	0.926012	-6.63698	0.216831
ENSG00000148123.15	1.36402	4.09889	1.17687	0.247216	0.509256	-5.89843	1.15714
ENSG00000253041.1	-1.31976	-4.87107	-0.553131	0.583685	0.787604	-6.47774	-0.54801
ENSG00000136881.12	0.319447	1.92245	0.559791	0.579675	0.786157	-6.35874	0.553859
ENSG00000136897.8	1.34733	5.12643	3.68139	0.000908631	0.0169744	-0.969676	3.31739
ENSG00000136870.11	1.16137	5.43579	2.8381	0.00815225	0.0689074	-2.9278	2.6457
ENSG00000165152.9	-0.758922	6.93955	-2.49268	0.0179071	0.111032	-3.68092	-2.36753
ENSG00000155827.12	0.315161	5.73425	0.905683	0.372015	0.633291	-6.08464	0.892705
ENSG00000198785.7	-0.416247	4.69573	-0.780759	0.440983	0.689812	-6.18605	-0.770534
ENSG00000136824.19	0.797395	4.64257	1.68091	0.103001	0.314791	-5.13567	1.63047
ENSG00000277556.1	3.74357	-2.18638	3.18621	0.00303114	0.0372806	-2.1851	2.96456
ENSG00000136783.10	0.506858	4.2758	1.06112	0.296124	0.561936	-6.08314	1.04478
ENSG00000165028.12	-0.49253	3.50068	-1.38589	0.175869	0.421825	-5.53872	-1.35359
ENSG00000165029.17	1.78061	3.51104	1.85766	0.0731929	0.259746	-4.90439	1.79163
ENSG00000070214.16	-0.688871	7.26778	-0.595107	0.555626	0.771704	-6.44008	-0.589351
ENSG00000289227.1	-0.0947019	-1.45585	-0.0509869	0.959637	0.983771	-6.503	-0.0506087
ENSG00000106701.13	1.39388	5.40323	2.44764	0.0195739	0.117879	-3.81488	2.33442
ENSG00000229419.1	0.229133	2.03684	0.315397	0.75433	0.888806	-6.61191	0.312935
ENSG00000106692.15	-0.0404247	4.84572	-0.0969988	0.923321	0.968799	-6.522	-0.0962509
ENSG00000095209.12	1.21081	2.57384	1.32199	0.19489	0.44647	-5.71938	1.29625
ENSG00000148143.13	1.28341	4.28283	1.58268	0.123218	0.347384	-5.33386	1.54141
ENSG00000119318.13	0.817241	7.00868	3.16648	0.00319557	0.0385828	-2.2023	2.94827
ENSG00000136826.15	0.0993185	2.37774	0.102292	0.919283	0.967167	-6.44093	0.101336
ENSG00000169253.3	-0.745414	-1.24462	-0.662265	0.512133	0.742076	-6.35668	-0.65552
ENSG00000070061.16	-0.360507	6.49241	-1.35647	0.184806	0.432857	-5.60215	-1.3261
ENSG00000119328.12	-0.632844	4.26454	-1.88352	0.0679548	0.248932	-4.87845	-1.82531
ENSG00000119326.15	0.95257	3.68472	1.9812	0.0562051	0.222134	-4.66506	1.90944
ENSG00000106771.13	0.562613	7.17297	1.3282	0.193177	0.444654	-5.65835	1.30124
ENSG00000199331.1	4.60281	-3.72379	2.30872	0.0270663	0.143922	-4.10884	2.21056
ENSG00000207698.1	1.92762	-4.42201	1.16444	0.252406	0.515311	-5.91511	1.14452
ENSG00000260230.5	0.570246	7.97055	0.980517	0.333557	0.598943	-6.09843	0.966973
ENSG00000095203.15	-0.416022	5.75906	-0.689694	0.494977	0.730181	-6.38313	-0.682415
ENSG00000070159.14	-0.607293	5.26515	-1.24679	0.220817	0.478062	-5.79235	-1.22436
ENSG00000157654.19	-0.036739	6.93819	-0.103599	0.918148	0.9666	-6.49483	-0.102767
ENSG00000136810.13	-0.0171683	5.9689	-0.0392992	0.968896	0.988045	-6.52371	-0.038993
ENSG00000165124.19	-0.201326	3.58641	-0.286348	0.77642	0.900685	-6.50675	-0.283987
ENSG00000198121.15	-0.2802	6.43156	-0.166265	0.868905	0.943914	-6.581	-0.16505
ENSG00000136813.15	0.163876	7.76232	0.765391	0.449902	0.696257	-6.19665	0.755579
ENSG00000223238.1	-4.53868	-4.97611	-3.51637	0.00133907	0.0221599	-1.35376	-3.20747
ENSG00000173258.13	3.14957	7.98396	4.30194	0.000131198	0.00431861	0.662114	3.8242
ENSG00000106853.20	0.602684	4.74595	2.10496	0.0426925	0.189807	-4.45808	2.02671
ENSG00000059769.20	0.485812	2.75512	1.1118	0.273831	0.537838	-5.98638	1.09428
ENSG00000148154.10	1.42243	5.46029	2.67494	0.0114438	0.0850754	-3.31397	2.52885
ENSG00000259953.2	-1.11765	3.536	-2.8901	0.0065681	0.0606775	-2.84656	-2.71798
ENSG00000106868.17	0.13531	4.50868	0.352864	0.726626	0.874065	-6.43964	0.349618
ENSG00000119314.16	1.21458	4.5947	2.28979	0.0287794	0.149679	-4.10651	2.1865
ENSG00000119471.15	0.853893	5.01456	1.75489	0.0904636	0.293383	-4.99518	1.69296
ENSG00000165185.15	0.305663	3.79921	0.357675	0.72276	0.872262	-6.52946	0.354773
ENSG00000148153.14	0.750346	5.32426	2.68077	0.0122695	0.0882863	-3.25498	2.5043
ENSG00000148158.17	0.133628	6.45751	0.276988	0.783515	0.903941	-6.48474	0.274741
ENSG00000119457.8	0.138514	-0.705776	0.10025	0.92079	0.967742	-6.43761	0.0994381
ENSG00000228623.7	0.0391988	3.40141	0.0734217	0.942008	0.976217	-6.46217	0.072746
ENSG00000136866.14	0.988699	2.83509	1.71338	0.0975367	0.305484	-5.09663	1.65691
ENSG00000136867.11	-0.959031	4.51392	-0.570906	0.571745	0.780814	-6.44969	-0.565483
ENSG00000119321.10	-0.431769	5.17053	-1.55176	0.130079	0.357957	-5.36279	-1.51379
ENSG00000136868.11	-0.192871	4.43954	-0.701609	0.488962	0.725915	-6.21534	-0.691961
ENSG00000176386.9	0.886953	2.60355	2.16289	0.0380111	0.175974	-4.30748	2.07474
ENSG00000136875.13	0.458962	4.74031	1.75719	0.089194	0.291209	-5.0182	1.69966
ENSG00000148225.16	-0.749754	3.41421	-1.69922	0.09919	0.308347	-5.12867	-1.64879
ENSG00000119411.11	-1.31585	1.75002	-1.95257	0.058896	0.229063	-4.71718	-1.88897
ENSG00000119431.10	-0.250271	3.4376	-0.619901	0.539403	0.761997	-6.32447	-0.613716
ENSG00000148218.16	-1.71248	6.18589	-3.29002	0.00236698	0.032118	-1.90784	-3.03985
ENSG00000148229.13	0.544873	5.15111	2.10907	0.0424969	0.189286	-4.43151	2.02862
ENSG00000157653.12	2.07019	-0.794097	2.166	0.0371977	0.173774	-4.4778	2.08359
ENSG00000138835.23	-0.194282	4.32331	-0.370654	0.713158	0.866735	-6.54387	-0.367618
ENSG00000157657.15	-1.37711	2.6194	-2.51433	0.0166913	0.106403	-3.68135	-2.39344
ENSG00000136883.16	-0.679123	1.41799	-0.658513	0.515392	0.744418	-6.20787	-0.650464
ENSG00000196739.15	-1.27684	2.66579	-1.52824	0.136249	0.367069	-5.34836	-1.4899
ENSG00000106948.17	-0.809396	3.70755	-1.635	0.111072	0.327671	-5.27577	-1.59339
ENSG00000095397.16	-4.12426	3.46026	-3.2364	0.00265016	0.0342207	-1.97558	-3.00565
ENSG00000136888.8	0.365946	6.05157	1.21006	0.234412	0.494474	-5.83845	1.18907
ENSG00000157693.15	-1.11349	6.21862	-2.47998	0.0190276	0.115667	-3.69004	-2.34499
ENSG00000041982.16	-0.120862	2.91463	-0.0718778	0.943151	0.976657	-6.58257	-0.0713103
ENSG00000148219.18	-0.95468	5.70968	-2.08601	0.0443695	0.193992	-4.5095	-2.01058
ENSG00000119401.11	0.457517	4.68237	1.00216	0.323345	0.589415	-6.13627	0.987608
ENSG00000230734.1	0.12749	-2.35678	0.0785175	0.937863	0.974265	-6.63333	0.0779555
ENSG00000207268.1	-0.676713	-4.69953	-0.401798	0.690273	0.854083	-6.56271	-0.398485
ENSG00000136869.16	1.61605	4.39171	1.92933	0.0641781	0.240727	-4.7491	1.85094
ENSG00000078725.13	0.556496	7.0238	1.24131	0.223137	0.481122	-5.76563	1.21823
ENSG00000136861.19	-0.64581	5.48159	-1.31635	0.196864	0.449144	-5.68592	-1.29054
ENSG00000106780.9	-0.247973	6.86311	-0.614357	0.54298	0.764082	-6.37054	-0.608313
ENSG00000119402.18	-0.124031	6.17237	-0.377612	0.708055	0.863195	-6.48375	-0.374469
ENSG00000214654.9	0.617786	0.704471	0.746871	0.46018	0.704288	-6.33135	0.738551
ENSG00000095261.14	0.342588	4.66934	0.848442	0.402954	0.659232	-6.12443	0.836357
ENSG00000226752.10	-0.101784	4.81674	-0.305734	0.762189	0.892898	-6.41313	-0.302607
ENSG00000119403.15	-1.22488	3.44571	-1.99843	0.0542335	0.218229	-4.60742	-1.92497
ENSG00000056558.11	-1.39172	2.75408	-2.01123	0.0531225	0.215674	-4.57144	-1.93392
ENSG00000106804.9	0.21401	2.74677	0.458138	0.649914	0.830535	-6.4414	0.453882
ENSG00000119397.19	0.680113	4.00617	1.722	0.0938845	0.298879	-5.23049	1.67525
ENSG00000119396.11	-0.232101	6.95648	-0.573871	0.569722	0.779503	-6.46908	-0.568461
ENSG00000243738.3	0.141465	-1.91389	0.119294	0.905723	0.9624	-6.64288	0.118434
ENSG00000148180.21	-0.188143	7.16063	-0.185136	0.854196	0.937549	-6.59578	-0.183767
ENSG00000148175.13	0.294774	5.52104	0.647916	0.522543	0.74939	-6.24702	0.639431
ENSG00000204136.12	0.711593	2.8357	1.03308	0.309613	0.576594	-5.97691	1.01603
ENSG00000136848.18	-1.28115	6.39845	-2.49078	0.0176331	0.10996	-3.72524	-2.37323
ENSG00000175764.17	-1.88236	5.7061	-4.02632	0.00032823	0.00832831	-0.0915657	-3.59194
ENSG00000119421.7	-0.099459	6.11704	-0.296386	0.768684	0.896692	-6.592	-0.294096
ENSG00000185681.13	-0.180768	0.0531862	-0.244267	0.808528	0.916749	-6.43637	-0.242326
ENSG00000106852.16	-0.592799	4.64683	-1.59586	0.119585	0.341313	-5.36851	-1.55652
ENSG00000119446.14	0.598739	5.41435	1.95664	0.0597156	0.230929	-4.67465	1.88289
ENSG00000148187.18	-0.047365	4.25436	-0.15418	0.878359	0.948745	-6.55654	-0.15305
ENSG00000095303.17	-0.00449464	2.23766	-0.00505611	0.995999	0.998847	-6.53256	-0.00501505
ENSG00000136940.14	0.848349	4.08251	1.39209	0.173488	0.418494	-5.57818	1.36108
ENSG00000056586.16	0.98237	6.51938	2.17141	0.0373236	0.173983	-4.31027	2.08221
ENSG00000186130.5	1.9307	3.48809	2.70692	0.0107471	0.0818834	-3.27074	2.55082
ENSG00000171448.9	-0.286196	2.98335	-0.536779	0.595079	0.79492	-6.40134	-0.53149
ENSG00000261094.2	0.302399	0.676733	0.543517	0.590237	0.791865	-6.46441	0.538493
ENSG00000011454.18	0.100644	7.23487	0.375618	0.709849	0.864501	-6.4104	0.372059
ENSG00000188394.8	-0.491497	2.47749	-0.787895	0.437163	0.686709	-6.20974	-0.776992
ENSG00000236901.6	-0.906946	6.09248	-1.67893	0.102328	0.313909	-5.17498	-1.63367
ENSG00000165209.19	0.560057	6.60761	1.37396	0.178994	0.425737	-5.58129	1.34386
ENSG00000148204.12	-0.63754	4.20531	-0.606125	0.548363	0.767058	-6.39078	-0.600215
ENSG00000119522.17	-1.16875	5.56222	-3.11833	0.00375869	0.0428594	-2.3105	-2.89773
ENSG00000207991.1	1.8216	-4.60062	0.977988	0.334815	0.600359	-6.13778	0.964461
ENSG00000274932.1	-1.41892	-5.10317	-0.641336	0.525476	0.751465	-6.43149	-0.634926
ENSG00000106689.11	0.253494	4.53705	0.449189	0.656581	0.834445	-6.38226	0.444639
ENSG00000236668.3	0.772394	2.17734	1.2431	0.222842	0.48082	-5.67963	1.219
ENSG00000119408.17	-0.0245534	4.68859	-0.0369842	0.970723	0.988658	-6.52481	-0.0367012
ENSG00000227200.1	0.849134	-3.98861	0.52915	0.600324	0.797817	-6.40515	0.523934
ENSG00000136930.13	-0.187459	6.53211	-0.555497	0.582083	0.787074	-6.48002	-0.550344
ENSG00000148200.17	-1.04402	2.14759	-1.80174	0.0807508	0.273797	-4.97544	-1.74635
ENSG00000185585.20	-0.878283	1.78049	-0.921054	0.364001	0.62655	-6.03703	-0.907767
ENSG00000136942.15	-0.0646408	7.09004	-0.101528	0.919715	0.96736	-6.55924	-0.100792
ENSG00000136950.13	-0.242615	5.98887	-0.674037	0.505389	0.738184	-6.25009	-0.666034
ENSG00000289285.1	3.1796	-1.09875	2.4775	0.0185886	0.11383	-3.7177	2.35368
ENSG00000136935.14	-0.601868	4.59252	-2.15858	0.0380967	0.176221	-4.35117	-2.07381
ENSG00000173611.18	1.29142	6.24866	2.02702	0.0505893	0.209019	-4.59665	1.95495
ENSG00000177736.4	-0.781016	-3.0232	-0.46428	0.645472	0.827435	-6.43668	-0.460062
ENSG00000119414.12	0.162198	5.91446	0.324731	0.747364	0.88523	-6.49098	0.322117
ENSG00000136933.17	-0.416705	4.67544	-1.38603	0.174501	0.419702	-5.63391	-1.35788
ENSG00000044574.9	-1.11382	7.2678	-4.10514	0.000232166	0.00652253	0.15377	-3.68117
ENSG00000165219.23	0.57194	5.9955	1.57102	0.127275	0.35414	-5.28699	1.52493
ENSG00000119487.17	0.208281	6.26788	0.823943	0.415617	0.669599	-6.21296	0.81405
ENSG00000167081.18	-0.305351	2.78182	-0.647508	0.521524	0.748996	-6.38035	-0.640998
ENSG00000196814.15	-1.80483	5.79068	-2.25761	0.0303275	0.154269	-4.18613	-2.16579
ENSG00000252985.1	-0.0720818	-3.64452	-0.0487291	0.96143	0.984428	-6.52571	-0.0483596
ENSG00000169155.10	0.445612	4.85068	1.08063	0.288484	0.553196	-5.92017	1.06145
ENSG00000288995.1	1.92879	-2.89053	1.9955	0.0538068	0.217275	-4.63433	1.92839
ENSG00000177125.6	0.70703	4.15489	1.76099	0.0882136	0.289409	-5.0263	1.7049
ENSG00000136828.19	-1.81526	5.81736	-5.79512	1.431e-06	0.000138915	5.18933	-4.82064
ENSG00000136859.10	-0.876156	3.17563	-0.772968	0.444724	0.692681	-6.30785	-0.764241
ENSG00000136895.19	-0.103702	6.01047	-0.327894	0.744989	0.883834	-6.49183	-0.325253
ENSG00000271833.1	-0.672466	-0.0348635	-0.775588	0.443244	0.691267	-6.2991	-0.766727
ENSG00000136856.18	0.247897	4.15927	0.471224	0.640995	0.824613	-6.3447	0.466309
ENSG00000196152.10	1.55131	2.50261	3.19124	0.00298705	0.0369263	-2.18952	2.96907
ENSG00000197958.13	-0.121086	7.2213	-0.195459	0.846259	0.933929	-6.49886	-0.193894
ENSG00000201302.1	1.32525	-3.76843	0.629355	0.533198	0.757209	-6.45184	0.623132
ENSG00000148356.15	-0.978975	5.2807	-2.77406	0.00968185	0.0771179	-3.0519	-2.58699
ENSG00000200788.1	-3.71926	-4.27779	-1.66359	0.105113	0.318245	-5.27939	-1.62056
ENSG00000136830.12	1.0469	4.39096	2.3273	0.0258897	0.139879	-4.05252	2.22786
ENSG00000136854.24	-3.856	9.30465	-6.60372	1.76307e-07	2.88255e-05	6.52907	-5.22273
ENSG00000187024.15	0.89043	2.68541	1.98429	0.0572367	0.224752	-4.57499	1.9015
ENSG00000160404.18	-0.349665	2.91269	-0.575243	0.569289	0.779175	-6.27673	-0.569099
ENSG00000095370.20	-1.21178	3.99742	-1.80493	0.0806654	0.273646	-4.90979	-1.74684
ENSG00000286196.1	-1.81125	-0.51148	-1.9458	0.0605059	0.232755	-4.66834	-1.87709
ENSG00000136807.14	-0.666825	5.55278	-1.40226	0.170921	0.415343	-5.51904	-1.36925
ENSG00000136877.15	-0.728364	3.80242	-1.87866	0.0702932	0.253571	-4.77022	-1.81002
ENSG00000106991.14	-2.06756	3.65901	-2.61249	0.0140031	0.0954241	-3.38091	-2.45718
ENSG00000225032.5	-3.02835	0.159621	-3.46137	0.00157753	0.0245269	-1.49132	-3.16003
ENSG00000106992.19	0.100764	3.07979	0.26533	0.792313	0.90826	-6.52958	0.263308
ENSG00000136840.19	0.282859	3.21893	0.689005	0.495608	0.730694	-6.27898	0.681416
ENSG00000167103.12	0.197184	1.53675	0.234763	0.815955	0.92055	-6.39315	0.23275
ENSG00000136908.18	-0.840227	4.50784	-1.87329	0.0699478	0.252828	-4.81985	-1.81225
ENSG00000167106.12	-2.81027	6.35081	-6.14834	4.90689e-07	6.27648e-05	5.77903	-5.02992
ENSG00000171169.9	0.258327	2.3645	0.545214	0.58929	0.791312	-6.36021	0.539865
ENSG00000148339.13	0.0536022	6.1479	0.122143	0.903564	0.961394	-6.4931	0.12116
ENSG00000234771.3	-2.71616	1.43624	-3.60345	0.00101116	0.0182316	-1.09699	-3.2874
ENSG00000148334.16	0.210758	6.22381	0.449065	0.656534	0.834433	-6.38215	0.444704
ENSG00000171159.5	0.624264	6.42353	0.8056	0.426833	0.678124	-6.15507	0.794623
ENSG00000148337.22	-2.17177	6.00406	-5.63589	3.298e-06	0.000253338	4.03426	-4.65133
ENSG00000106976.21	-0.817853	9.735	-1.53607	0.134917	0.364998	-5.33615	-1.49499
ENSG00000167110.19	-0.527919	6.24045	-1.80714	0.0808419	0.27386	-4.9245	-1.74582
ENSG00000175854.15	-0.48827	3.15856	-0.803792	0.426968	0.678236	-6.19257	-0.794391
ENSG00000167112.10	0.368148	5.99368	1.24594	0.221191	0.47854	-5.86012	1.22337
ENSG00000272696.1	-2.22188	-1.33895	-1.79573	0.0811698	0.274543	-4.96573	-1.74394
ENSG00000167113.11	-0.152786	4.89446	-0.303677	0.76354	0.893453	-6.40942	-0.300836
ENSG00000167114.13	-0.834857	5.9592	-1.83647	0.0766026	0.265835	-4.85959	-1.77075
ENSG00000223551.1	-0.182012	0.998334	-0.187553	0.852458	0.936459	-6.4148	-0.185983
ENSG00000167118.11	-0.790953	5.34658	-1.71477	0.0952191	0.301608	-5.20449	-1.66849
ENSG00000207955.5	-0.469503	2.82744	-0.263632	0.793618	0.909288	-6.58594	-0.261616
ENSG00000283335.1	-5.92493	-4.0582	-2.89152	0.0066653	0.0611764	-2.81877	-2.71312
ENSG00000167123.20	-3.17799	7.04248	-2.42544	0.0214812	0.125258	-3.79719	-2.29942
ENSG00000273186.1	-0.97247	-2.07943	-0.642558	0.524699	0.75063	-6.37459	-0.636119
ENSG00000228510.2	-2.04312	-0.603414	-0.968392	0.339624	0.604057	-6.05724	-0.954908
ENSG00000136811.17	-0.215317	4.31619	-0.522985	0.604285	0.800708	-6.46537	-0.518248
ENSG00000119392.16	0.0960072	4.53018	0.340884	0.735397	0.879556	-6.44847	0.337955
ENSG00000228395.2	-0.462866	0.499755	-0.719794	0.476425	0.716404	-6.3574	-0.712064
ENSG00000238406.1	2.7397	-5.00235	1.17211	0.249058	0.511183	-5.99993	1.15264
ENSG00000197694.18	-0.30861	10.4022	-0.74169	0.463246	0.70645	-6.28839	-0.733513
ENSG00000280474.1	0.347486	-3.47762	0.213757	0.831983	0.92831	-6.55149	0.212159
ENSG00000280758.1	0.566072	-1.75308	0.255251	0.800021	0.912378	-6.64621	0.25332
ENSG00000119333.12	0.888129	3.71629	1.5866	0.122782	0.346738	-5.25436	1.5432
ENSG00000119335.18	1.05851	7.60971	3.00612	0.00492169	0.0508632	-2.57572	2.81211
ENSG00000160447.7	-1.05794	0.625732	-1.07719	0.289792	0.55476	-5.90844	-1.05858
ENSG00000160446.19	0.184509	1.24683	0.250572	0.803633	0.913825	-6.45456	0.248648
ENSG00000223478.2	0.605923	-1.76505	0.50272	0.618355	0.810007	-6.40942	0.498184
ENSG00000160445.11	-0.505404	7.30048	-1.12177	0.27071	0.534522	-5.85818	-1.10143
ENSG00000203286.5	-0.736515	-3.26171	-0.361003	0.7203	0.870966	-6.52669	-0.358058
ENSG00000107021.16	-1.87694	5.46401	-5.3349	8.13331e-06	0.000520173	3.2533	-4.46164
ENSG00000167136.7	1.15203	4.25411	2.07138	0.0476359	0.20197	-4.43328	1.9806
ENSG00000136802.12	-0.238159	6.56879	-0.466775	0.643785	0.826248	-6.40361	-0.462413
ENSG00000175287.19	-0.387672	2.48783	-0.459046	0.649557	0.830323	-6.40087	-0.454378
ENSG00000175283.8	0.525068	3.34108	1.53023	0.135009	0.364998	-5.45228	1.49464
ENSG00000095319.14	-1.15005	4.39839	-2.86965	0.00696004	0.0628775	-2.89316	-2.69875
ENSG00000267834.1	-4.04493	-2.08116	-1.85885	0.0718003	0.256877	-4.81684	-1.80038
ENSG00000148341.18	-0.473457	7.66944	-1.09474	0.282482	0.546882	-5.87823	-1.07476
ENSG00000148343.19	-0.536639	5.31761	-1.16173	0.254107	0.516987	-5.82082	-1.14043
ENSG00000167130.18	0.182353	3.93482	0.413346	0.681879	0.848973	-6.47061	0.409901
ENSG00000095321.18	-0.259351	5.42159	-0.757461	0.454343	0.699795	-6.20782	-0.748193
ENSG00000119383.21	-0.581353	7.77904	-1.48694	0.146062	0.381928	-5.47834	-1.45358
ENSG00000268707.1	-4.21162	-3.04791	-2.23903	0.0329345	0.161956	-4.07246	-2.13288
ENSG00000188483.8	2.05977	3.35699	2.59703	0.0145979	0.0980637	-3.42538	2.4422
ENSG00000224307.3	-0.432837	-0.929132	-0.463362	0.645973	0.827639	-6.49559	-0.459363
ENSG00000268615.1	0.573251	-3.87919	0.339294	0.736452	0.879947	-6.48954	0.336555
ENSG00000233901.7	-1.55843	1.98644	-2.15987	0.038005	0.175974	-4.27812	-2.0748
ENSG00000204054.14	-0.0594118	4.10549	-0.168302	0.867411	0.943093	-6.49418	-0.166947
ENSG00000148335.15	-0.250041	4.45135	-0.554638	0.582872	0.78724	-6.34398	-0.549194
ENSG00000148331.12	-0.648417	5.23007	-1.53454	0.134063	0.363537	-5.39558	-1.49827
ENSG00000148344.11	0.780483	2.09644	0.863573	0.394082	0.6529	-6.09447	0.852238
ENSG00000136816.16	-0.164913	3.67013	-0.490158	0.627139	0.815424	-6.49124	-0.485757
ENSG00000136827.12	0.316685	5.25988	1.23318	0.226077	0.484474	-5.78264	1.21053
ENSG00000136819.15	0.150112	5.78359	0.496864	0.622545	0.813145	-6.39399	0.492247
ENSG00000136878.14	-0.691249	5.78778	-1.57971	0.124568	0.349606	-5.27206	-1.53588
ENSG00000276124.1	-2.24832	-5.46193	-1.30373	0.200967	0.453892	-5.73258	-1.2788
ENSG00000187239.17	-2.42339	5.9934	-3.16473	0.00321059	0.0386783	-2.2044	-2.94682
ENSG00000288924.1	0.0608289	2.022	0.0738441	0.9416	0.975887	-6.52346	0.0732595
ENSG00000270755.1	-1.69839	-3.41739	-0.727329	0.471856	0.71297	-6.30041	-0.719463
ENSG00000289226.1	2.43504	-0.54887	2.9693	0.00554665	0.0551494	-2.7389	2.77344
ENSG00000148358.20	-0.759786	6.38617	-2.09866	0.0434436	0.191541	-4.46019	-2.01942
ENSG00000223188.1	-2.54952	-4.99401	-0.994353	0.326874	0.591958	-6.12087	-0.980429
ENSG00000107130.10	-0.121593	9.53222	-0.242227	0.810017	0.917816	-6.55041	-0.240405
ENSG00000130707.18	0.340477	5.69394	0.516958	0.608684	0.803952	-6.36936	0.511954
ENSG00000107164.16	-0.667845	5.07171	-1.75102	0.0897412	0.292348	-5.02934	-1.69676
ENSG00000277713.1	-1.70147	-5.37733	-0.819857	0.417844	0.671534	-6.26187	-0.810167
ENSG00000130711.5	0.0550342	-0.907879	0.043962	0.965184	0.986386	-6.49982	0.0436487
ENSG00000130713.17	0.0871002	4.66407	0.316263	0.753683	0.888593	-6.52389	0.313787
ENSG00000097007.19	-1.16389	5.47544	-1.96409	0.0575257	0.22537	-4.7647	-1.89929
ENSG00000130720.13	-2.52849	0.531124	-1.29172	0.205008	0.458726	-5.66891	-1.26741
ENSG00000050555.19	-0.172728	2.18939	-0.26722	0.790989	0.907837	-6.48604	-0.265026
ENSG00000126878.13	-0.940157	6.65812	-0.750311	0.458075	0.702785	-6.3048	-0.74202
ENSG00000126883.19	-1.77277	5.22645	-4.49312	7.32487e-05	0.00280916	1.24018	-3.96548
ENSG00000126882.13	-0.423291	3.9043	-0.817255	0.419313	0.672434	-6.23225	-0.807614
ENSG00000160539.6	0.279073	4.48762	0.612047	0.544966	0.765254	-6.28626	0.605321
ENSG00000288701.1	-1.52087	8.37945	-2.89949	0.00641161	0.0597858	-2.83221	-2.72595
ENSG00000235284.1	1.07187	-4.76471	0.65374	0.517548	0.745946	-6.40891	0.64713
ENSG00000231587.1	-6.65633	-3.3551	-2.76658	0.00903959	0.0739232	-3.06359	-2.61055
ENSG00000130714.19	-1.03377	5.17702	-2.01129	0.0531611	0.215719	-4.57446	-1.93361
ENSG00000130717.13	-0.409328	5.23167	-1.11013	0.274512	0.538646	-5.98008	-1.09273
ENSG00000107263.19	-2.30439	6.39966	-5.2059	8.57315e-06	0.000536216	3.45673	-4.45035
ENSG00000240853.3	2.51395	-4.00133	1.88749	0.0676501	0.248195	-4.86912	1.82733
ENSG00000160563.14	-0.572677	4.10927	-1.86947	0.0702167	0.253379	-4.85249	-1.81051
ENSG00000196358.12	-0.424468	5.0255	-0.595154	0.555926	0.771704	-6.31599	-0.588904
ENSG00000107290.14	1.19765	6.869	2.51841	0.0174316	0.109143	-3.60522	2.37748
ENSG00000125482.13	0.582318	4.23459	2.01119	0.052362	0.213924	-4.62151	1.94015
ENSG00000125485.18	-0.6189	2.77951	-1.75124	0.0893903	0.291642	-5.04754	-1.69862
ENSG00000125484.12	-3.88098e-05	5.26101	-7.65866e-05	0.999939	0.999991	-6.54003	-7.60192e-05
ENSG00000165695.10	0.114673	1.0975	0.179164	0.858898	0.939143	-6.50099	0.177777
ENSG00000165698.16	-0.235266	3.61667	-0.545366	0.589204	0.791312	-6.33076	-0.53999
ENSG00000165699.15	-0.263734	6.64817	-0.874054	0.388039	0.647525	-6.25313	-0.86318
ENSG00000196205.8	1.36503	5.25797	2.0227	0.0511262	0.210343	-4.59595	1.95042
ENSG00000288989.1	1.61988	-1.7281	1.21097	0.234011	0.493928	-5.86539	1.19009
ENSG00000148308.18	0.0264778	5.05746	0.0601968	0.952363	0.980778	-6.51129	0.05974
ENSG00000170835.17	-1.94603	-0.913877	-1.49626	0.143659	0.37832	-5.43957	-1.4623
ENSG00000160271.16	-1.75191	3.94131	-2.28794	0.0291475	0.150702	-4.04744	-2.18149
ENSG00000148288.13	-1.06367	1.25559	-1.77143	0.0860066	0.284746	-5.01434	-1.71685
ENSG00000148296.7	-0.00968056	5.25185	-0.0267294	0.978848	0.991824	-6.49097	-0.0265131
ENSG00000201451.1	-0.456644	-4.94756	-0.252208	0.802393	0.913366	-6.55136	-0.250251
ENSG00000148297.16	-0.179094	4.58554	-0.456677	0.651077	0.831141	-6.37838	-0.452267
ENSG00000148303.17	-0.11498	8.28297	-0.265017	0.792578	0.908471	-6.51852	-0.262965
ENSG00000148290.10	-0.242858	4.52373	-0.433739	0.667778	0.84091	-6.34617	-0.4292
ENSG00000148291.10	0.179125	4.01386	0.317122	0.753337	0.888504	-6.3887	0.314243
ENSG00000148248.14	0.0388018	6.24073	0.145339	0.885368	0.951978	-6.48717	0.144168
ENSG00000198870.8	-1.02671	1.32392	-1.57512	0.125458	0.351106	-5.20729	-1.53226
ENSG00000148300.12	-0.00683198	4.36819	-0.0182803	0.985519	0.995166	-6.57002	-0.0181503
ENSG00000160323.19	-1.09395	3.29502	-1.77212	0.0871486	0.287107	-4.91981	-1.71063
ENSG00000160325.15	-1.07732	3.36101	-1.81233	0.0786117	0.269778	-5.01131	-1.7588
ENSG00000160326.14	-0.514975	4.91137	-0.910913	0.369891	0.631777	-6.03818	-0.896677
ENSG00000197859.11	0.114071	4.22475	0.254818	0.800745	0.912684	-6.41707	0.252384
ENSG00000196990.9	-0.972871	7.0278	-1.744	0.0913683	0.294953	-5.02135	-1.68822
ENSG00000123454.12	-2.70223	0.21668	-2.12264	0.0421213	0.188579	-4.28569	-2.03232
ENSG00000225756.1	-3.00838	0.323848	-2.9363	0.00614504	0.0584914	-2.6188	-2.73994
ENSG00000123453.19	-0.0764913	1.82598	-0.104219	0.917603	0.966444	-6.61708	-0.103454
ENSG00000160293.17	-0.773622	4.3209	-1.96041	0.058333	0.227463	-4.70796	-1.89319
ENSG00000235106.10	-0.60089	5.97619	-1.57	0.126082	0.352158	-5.32078	-1.52974
ENSG00000169925.17	-1.48174	5.0593	-3.79744	0.000569521	0.0123966	-0.6482	-3.44573
ENSG00000273249.1	-1.25741	-2.316	-0.595115	0.555764	0.771704	-6.36524	-0.589145
ENSG00000196363.10	-0.0845885	4.9746	-0.329226	0.744465	0.883732	-6.39542	-0.325947
ENSG00000221676.1	3.24023	-2.85292	1.40956	0.167483	0.411236	-5.7223	1.38034
ENSG00000273473.1	-0.530679	-2.27186	-0.328902	0.744211	0.883682	-6.55865	-0.326282
ENSG00000186350.12	-0.276421	5.58792	-0.675078	0.504447	0.737574	-6.28821	-0.667509
ENSG00000228877.2	-1.53598	-2.8241	-0.662319	0.512362	0.74226	-6.2781	-0.655164
ENSG00000130635.16	-1.48584	2.7441	-1.17186	0.249254	0.51142	-5.86062	-1.15216
ENSG00000286502.1	-0.0339918	2.28553	-0.039784	0.968513	0.987913	-6.49546	-0.0394731
ENSG00000130558.20	-0.11515	9.67717	-0.26345	0.793854	0.909455	-6.47395	-0.261309
ENSG00000227958.1	-1.27776	-1.61677	-0.867053	0.391826	0.650998	-6.18341	-0.85631
ENSG00000233936.1	0.324484	-0.0232563	0.337624	0.737889	0.880744	-6.43114	0.33465
ENSG00000225361.4	-0.523985	1.65406	-0.618651	0.540355	0.762584	-6.33868	-0.612277
ENSG00000196422.11	0.252996	5.37653	0.532726	0.597736	0.795931	-6.3855	0.527659
ENSG00000160345.13	0.297577	2.11532	0.645673	0.523142	0.749598	-6.2226	0.63851
ENSG00000122140.12	-0.286417	4.54827	-0.65472	0.517037	0.745505	-6.30364	-0.64792
ENSG00000160349.10	-0.52512	-1.0259	-0.405499	0.688062	0.85288	-6.34013	-0.401486
ENSG00000165643.11	-1.67381	4.50213	-2.5043	0.018399	0.113019	-3.5863	-2.35749
ENSG00000107147.14	-1.45193	6.48852	-1.8153	0.0786558	0.26986	-4.93227	-1.75854
ENSG00000130559.19	-0.0634392	6.84471	-0.178864	0.859088	0.939303	-6.54517	-0.177536
ENSG00000238058.2	0.647492	1.335	1.55138	0.129796	0.357587	-5.4428	1.51491
ENSG00000130560.9	0.0144847	5.56467	0.0456368	0.963859	0.985708	-6.59431	0.0453114
ENSG00000148411.8	0.546301	6.74654	0.871948	0.38966	0.649135	-6.1313	0.860234
ENSG00000238227.8	-0.140016	5.37422	-0.31865	0.752193	0.887757	-6.42058	-0.315749
ENSG00000165661.17	-1.16081	4.13988	-3.17886	0.00312573	0.0379692	-2.15247	-2.95509
ENSG00000262075.3	-0.749097	-0.160507	-0.725618	0.473798	0.714526	-6.14393	-0.716313
ENSG00000160360.13	-0.147991	5.37865	-0.305822	0.76191	0.892754	-6.42033	-0.302974
ENSG00000165684.6	-0.972171	4.02646	-1.80068	0.0819118	0.276108	-4.92166	-1.7397
ENSG00000165689.17	-0.765913	3.62596	-1.91099	0.0660405	0.244787	-4.70903	-1.83815
ENSG00000165688.12	-0.037749	5.28009	-0.114914	0.909191	0.964125	-6.52265	-0.11406
ENSG00000148384.14	-0.655367	4.5607	-1.33061	0.19346	0.44488	-5.59698	-1.30041
ENSG00000148396.19	-1.87708	6.18611	-4.03097	0.000289435	0.00764735	-0.0438742	-3.62458
ENSG00000196366.3	1.0311	-0.466458	0.89801	0.375916	0.636925	-6.05296	0.885446
ENSG00000148400.13	0.856193	4.75967	0.940689	0.353303	0.617059	-6.21544	0.928201
ENSG00000263403.1	-1.55045	-5.56798	-0.888548	0.380307	0.641018	-6.19287	-0.877331
ENSG00000172889.16	0.798599	5.92754	1.18217	0.246643	0.508605	-5.7823	1.15854
ENSG00000199161.1	6.80623	-4.25319	3.3028	0.00222728	0.0310065	-1.92108	3.05812
ENSG00000169692.13	0.430099	2.816	0.602796	0.551182	0.768741	-6.24782	0.59599
ENSG00000165716.11	0.218691	5.44102	0.436754	0.665473	0.839487	-6.37118	0.432369
ENSG00000233016.8	0.471516	4.23259	0.884422	0.383675	0.643851	-6.04481	0.871145
ENSG00000177984.7	-2.08841	0.779993	-2.41061	0.0230221	0.130414	-3.7079	-2.27307
ENSG00000244187.8	-0.412571	4.1477	-0.685338	0.497908	0.732397	-6.24718	-0.677784
ENSG00000213213.14	-0.728312	1.10516	-0.992506	0.328771	0.59383	-5.91003	-0.976592
ENSG00000273066.5	0.00121339	0.253463	0.00102219	0.999191	0.999841	-6.51099	0.00101439
ENSG00000228544.1	-1.87104	0.923409	-2.4003	0.0222389	0.127393	-3.87578	-2.28626
ENSG00000196642.19	-0.489754	6.5668	-0.975741	0.336992	0.602008	-6.00312	-0.960125
ENSG00000265806.1	-0.596298	-1.8078	-0.409446	0.684726	0.850832	-6.49147	-0.406023
ENSG00000232434.3	-1.64918	4.4955	-2.40281	0.0227246	0.129493	-3.81395	-2.27803
ENSG00000054148.18	-0.221813	5.28774	-0.479907	0.634326	0.819748	-6.42502	-0.475647
ENSG00000288873.1	-1.71631	-1.77179	-0.997074	0.325563	0.590686	-6.093	-0.98309
ENSG00000177943.14	-1.20179	1.8575	-1.40433	0.170537	0.414962	-5.48491	-1.37048
ENSG00000107223.13	0.181625	7.28479	0.363178	0.718739	0.870065	-6.47912	0.360144
ENSG00000127191.18	-0.39147	3.54085	-0.949489	0.349768	0.61361	-6.01857	-0.93504
ENSG00000266507.1	-1.29415	-5.45239	-0.757745	0.453669	0.699003	-6.31283	-0.749312
ENSG00000159069.14	0.835797	6.48276	1.56053	0.128967	0.35661	-5.30094	1.51819
ENSG00000176919.13	-0.398757	-1.5764	-0.266156	0.791757	0.908057	-6.41164	-0.26403
ENSG00000184925.12	-1.35551	1.09318	-1.34742	0.187031	0.436062	-5.55913	-1.31941
ENSG00000107317.13	-1.24786	5.56174	-1.29114	0.205317	0.459125	-5.71371	-1.26655
ENSG00000214402.7	-2.28572	2.79839	-2.28907	0.0298992	0.153122	-3.96943	-2.17142
ENSG00000148362.11	0.0269884	4.13354	0.0396431	0.968642	0.987951	-6.44732	0.0393118
ENSG00000169583.13	2.26264	-1.91365	1.20723	0.235996	0.496234	-5.72425	1.18505
ENSG00000107331.18	-3.08899	8.42924	-3.19479	0.00305763	0.0374792	-2.13337	-2.96188
ENSG00000107281.10	-0.617366	6.21073	-0.928293	0.361156	0.624309	-6.02557	-0.913165
ENSG00000054179.12	-0.0194235	1.57831	-0.0126921	0.989947	0.996783	-6.54915	-0.0125993
ENSG00000229257.2	2.65898	-3.9046	1.25306	0.218478	0.474986	-5.88763	1.23058
ENSG00000186193.9	0.678433	3.50046	1.31242	0.200473	0.453311	-5.61184	1.28021
ENSG00000197355.11	-1.74459	3.52376	-2.27269	0.0304863	0.154708	-4.05489	-2.16371
ENSG00000268996.3	-1.46379	1.54715	-1.9653	0.0583381	0.227463	-4.55143	-1.89315
ENSG00000177239.16	-0.274365	5.83081	-0.745892	0.461912	0.705109	-6.1781	-0.735702
ENSG00000176978.14	-0.00239983	6.19459	-0.00362051	0.997136	0.999352	-6.47083	-0.00358976
ENSG00000176884.16	-1.9142	8.52096	-2.47834	0.0186551	0.114091	-3.70037	-2.35235
ENSG00000176248.9	-1.28754	4.90999	-2.86897	0.00753531	0.0661241	-2.84806	-2.67221
ENSG00000176101.12	-0.48268	4.79376	-0.807174	0.425525	0.677135	-6.15783	-0.796872
ENSG00000176058.13	-0.858127	4.79258	-1.05872	0.297624	0.563552	-5.93555	-1.04154
ENSG00000187713.7	-0.379472	4.86777	-1.23637	0.225628	0.484046	-5.72297	-1.2117
ENSG00000188566.15	-2.02215	2.83455	-3.43505	0.00171757	0.0259906	-1.5324	-3.13517
ENSG00000212864.4	-3.00059	4.27351	-4.55037	9.15495e-05	0.00326351	1.24472	-3.91196
ENSG00000197191.6	-1.0454	-0.0915159	-0.908553	0.370379	0.631876	-5.99961	-0.895764
ENSG00000188229.6	0.475731	7.8748	1.2438	0.222475	0.480218	-5.74182	1.21997
ENSG00000188163.8	-1.75888	-2.57429	-0.655174	0.516648	0.745143	-6.31557	-0.648521
ENSG00000188986.9	-0.297207	5.91142	-0.701682	0.488322	0.725312	-6.22523	-0.69298
ENSG00000198113.3	-0.23489	-0.142774	-0.285309	0.777505	0.901144	-6.50875	-0.282573
ENSG00000198435.4	-0.0825593	2.64916	-0.107218	0.915359	0.966112	-6.43585	-0.106282
ENSG00000187609.16	-0.698425	3.66904	-1.09154	0.284526	0.548981	-5.84493	-1.07021
ENSG00000188747.9	-0.217289	3.79601	-0.189204	0.851297	0.935901	-6.38519	-0.187464
ENSG00000165802.23	-0.603727	8.23047	-1.17451	0.248679	0.510884	-5.82551	-1.15356
ENSG00000130653.16	-1.64124	4.07868	-3.0453	0.00513853	0.0523101	-2.43288	-2.79822
ENSG00000182154.8	0.943784	5.29156	1.56044	0.130057	0.357943	-5.27251	1.51388
ENSG00000148399.13	-1.17651	4.18201	-2.38451	0.0238846	0.133375	-3.84416	-2.25898
ENSG00000165724.6	-0.208789	4.15748	-0.462587	0.646865	0.828291	-6.36687	-0.458121
ENSG00000197070.14	-0.526784	3.31704	-0.624849	0.536866	0.760135	-6.23967	-0.617559
ENSG00000203993.7	-0.0964024	3.45081	-0.207772	0.836752	0.930176	-6.44082	-0.20605
ENSG00000181090.21	0.281921	4.85215	0.762256	0.451007	0.697407	-6.30532	0.753738
ENSG00000148408.14	-1.82924	6.60145	-2.66472	0.0116527	0.0859266	-3.33807	-2.52249
ENSG00000159247.13	0.332582	0.169022	0.56038	0.579857	0.786292	-6.30544	0.553594
ENSG00000015171.20	0.77334	7.14876	2.20841	0.0347727	0.167027	-4.22013	2.111
ENSG00000151240.17	-0.837153	6.32821	-2.04296	0.0486856	0.204061	-4.58907	-1.97133
ENSG00000239822.3	0.198835	-4.36591	0.162334	0.872069	0.945466	-6.51662	0.161031
ENSG00000225140.1	-1.98135	2.35729	-1.09609	0.280522	0.54493	-5.93748	-1.07915
ENSG00000263511.1	0.443662	-3.86018	0.472453	0.639751	0.823841	-6.43911	0.468047
ENSG00000107929.16	-0.828632	5.865	-3.03479	0.00457293	0.0486252	-2.51118	-2.83567
ENSG00000205740.2	-0.265732	0.515759	-0.440296	0.662453	0.837903	-6.50422	-0.436529
ENSG00000107937.19	0.62602	5.22059	2.09608	0.0437714	0.192207	-4.45682	2.01627
ENSG00000232656.9	-0.111252	1.97797	-0.210599	0.834535	0.929279	-6.43854	-0.208889
ENSG00000067064.13	0.596558	6.88298	1.39085	0.175121	0.420588	-5.51936	1.35593
ENSG00000047056.17	-0.367848	6.27241	-0.855149	0.398277	0.656062	-6.27005	-0.844703
ENSG00000185736.16	-0.876256	5.44908	-1.11728	0.271901	0.535842	-5.90281	-1.0987
ENSG00000287043.1	-3.64743	-0.951213	-3.49376	0.00136311	0.0224212	-1.41411	-3.20235
ENSG00000205696.5	-1.95804	-1.61647	-0.750678	0.45914	0.703495	-6.06029	-0.740264
ENSG00000273001.1	-1.10773	0.261366	-1.19508	0.240326	0.501134	-5.73687	-1.17417
ENSG00000067057.18	0.161802	7.84933	0.370142	0.713923	0.867214	-6.40903	0.366592
ENSG00000107959.17	-0.124117	6.88446	-0.513761	0.61159	0.805953	-6.31577	-0.507805
ENSG00000226762.5	-1.49206	2.41762	-2.27786	0.0294739	0.151839	-4.05553	-2.17709
ENSG00000288657.1	-0.119105	2.51992	-0.228903	0.820331	0.922342	-6.59182	-0.227119
ENSG00000286610.1	1.1521	-2.89106	0.744508	0.461533	0.704924	-6.30277	0.736326
ENSG00000229672.3	-0.399852	1.30815	-0.638367	0.527967	0.753422	-6.29565	-0.631113
ENSG00000228353.1	-0.571765	-1.17798	-0.45518	0.652083	0.831792	-6.4391	-0.45087
ENSG00000067082.15	-0.748914	4.84766	-1.99758	0.0553005	0.220187	-4.59154	-1.91651
ENSG00000165568.18	1.31987	1.78617	1.78642	0.0840982	0.280989	-4.95506	1.72739
ENSG00000187134.14	-0.702409	3.63909	-1.09243	0.283282	0.547748	-5.85998	-1.07297
ENSG00000151632.18	0.157324	2.89852	0.219233	0.827888	0.925898	-6.44485	0.217411
ENSG00000196139.14	0.848642	2.37059	1.59139	0.122994	0.347114	-5.25623	1.54233
ENSG00000173848.19	0.547061	5.58863	1.19501	0.240829	0.501646	-5.7987	1.17292
ENSG00000256462.1	0.134369	-2.98477	0.0580998	0.954001	0.981421	-6.52637	0.0576835
ENSG00000287566.1	-1.91581	0.633513	-1.52684	0.138396	0.369981	-5.21847	-1.48179
ENSG00000196372.13	0.148097	5.2574	0.298552	0.767234	0.895949	-6.44748	0.295995
ENSG00000108021.21	0.372487	5.73475	1.22808	0.229925	0.48902	-5.72927	1.20055
ENSG00000057608.17	0.867542	7.19044	2.08117	0.0450737	0.195361	-4.49084	2.00397
ENSG00000272764.1	2.15666	-2.03157	1.2166	0.231887	0.491295	-5.85069	1.19551
ENSG00000134461.16	-0.586802	3.3812	-1.74407	0.0914598	0.295161	-5.00668	-1.68775
ENSG00000134452.20	-0.356362	5.507	-1.41826	0.16644	0.410143	-5.50408	-1.38373
ENSG00000134470.21	-0.893244	0.0537886	-0.991165	0.329137	0.594294	-6.01855	-0.975854
ENSG00000134453.16	-0.00796389	5.70161	-0.0306486	0.975741	0.990546	-6.49985	-0.0304085
ENSG00000170525.21	-1.83309	6.516	-4.26066	0.000165078	0.00511342	0.497325	-3.76722
ENSG00000201581.1	-1.50367	-4.16691	-0.78973	0.435022	0.684533	-6.32257	-0.780626
ENSG00000263628.1	-3.18966	-4.98416	-1.83229	0.0767467	0.265868	-4.92286	-1.76988
ENSG00000215244.4	1.70215	0.374269	1.47927	0.148167	0.384888	-5.51568	1.44604
ENSG00000212743.2	2.08494	-1.39168	1.23556	0.225613	0.484046	-5.77781	1.21174
ENSG00000065675.16	-0.0543019	3.62507	-0.049223	0.961023	0.984243	-6.56367	-0.0488701
ENSG00000237943.8	-0.837831	3.18873	-0.687021	0.496645	0.731181	-6.37476	-0.679778
ENSG00000281186.2	-2.99808	-1.01451	-1.40065	0.170653	0.41513	-5.52725	-1.37011
ENSG00000198879.13	0.00405	4.29656	0.00837791	0.99337	0.997964	-6.53021	0.00831014
ENSG00000235141.1	-0.42515	-3.97419	-0.503755	0.617785	0.809652	-6.4247	-0.498992
ENSG00000278982.1	-0.168693	-1.03257	-0.143441	0.886791	0.952586	-6.53947	-0.142366
ENSG00000123243.15	0.176677	4.70841	0.341061	0.73557	0.879602	-6.42466	0.337725
ENSG00000151655.19	2.8045	0.977264	2.55885	0.016141	0.104274	-3.51994	2.40571
ENSG00000151657.12	0.478852	3.45538	1.58447	0.122085	0.345533	-5.39695	1.54608
ENSG00000165629.20	0.630328	7.0791	1.90938	0.064887	0.242143	-4.7912	1.84604
ENSG00000165632.9	-0.681489	3.5524	-2.06843	0.0463739	0.198817	-4.52368	-1.99197
ENSG00000270111.4	-0.15673	2.55194	-0.332595	0.741584	0.882786	-6.40613	-0.329757
ENSG00000289328.1	4.64313	-0.359939	4.08889	0.000240781	0.00666977	0.367557	3.67187
ENSG00000289363.1	2.68574	-2.5937	2.35539	0.024229	0.134246	-3.85821	2.25348
ENSG00000225383.8	1.14997	-0.0447293	1.26401	0.215042	0.470858	-5.67269	1.23982
ENSG00000048740.19	-0.958691	7.85993	-1.88787	0.0675021	0.248008	-4.84553	-1.82832
ENSG00000231496.2	1.25535	-2.06064	0.885843	0.38174	0.64204	-6.15825	0.874695
ENSG00000148429.15	0.143037	3.89449	0.408307	0.68573	0.85129	-6.44901	0.404657
ENSG00000134463.15	1.41964	-0.377354	1.42947	0.16175	0.404097	-5.54351	1.39921
ENSG00000151461.20	-0.187787	5.76215	-0.608717	0.547111	0.766468	-6.30357	-0.602095
ENSG00000181192.12	0.733866	4.36703	1.4117	0.168422	0.412295	-5.53136	1.37729
ENSG00000065665.21	-0.859089	5.50274	-3.75809	0.000637892	0.0132356	-0.750376	-3.41497
ENSG00000165609.13	-0.214575	4.45825	-0.629828	0.53311	0.757208	-6.31849	-0.623266
ENSG00000151465.14	0.726827	5.52006	3.21655	0.00289231	0.0362706	-2.08165	2.97896
ENSG00000183049.14	-1.2592	8.05419	-2.43228	0.020254	0.120433	-3.84543	-2.32161
ENSG00000289395.1	0.834053	-3.45731	0.361361	0.720083	0.870821	-6.58892	0.358348
ENSG00000252438.1	0.224968	-4.16459	0.193465	0.847831	0.934284	-6.509	0.191886
ENSG00000252118.1	2.81936	-4.2444	1.82447	0.0766401	0.265868	-5.06114	1.77052
ENSG00000285994.1	1.24221	-2.11747	0.952419	0.347407	0.611047	-5.93244	0.93963
ENSG00000263584.1	-4.77026	-4.66379	-2.93592	0.00612346	0.0584012	-2.73064	-2.7411
ENSG00000151468.11	-0.804402	5.88459	-1.75614	0.0890925	0.291112	-5.00517	-1.7002
ENSG00000212499.1	-0.899766	-4.62177	-0.45074	0.655434	0.833816	-6.43031	-0.446226
ENSG00000123240.17	0.163046	7.69136	0.641144	0.526061	0.751936	-6.28601	0.63403
ENSG00000289266.1	2.08234	-4.36878	0.893305	0.377787	0.638408	-6.27815	0.881982
ENSG00000272055.1	1.03392	-3.12047	0.621673	0.538259	0.761045	-6.44869	0.615447
ENSG00000107537.14	0.71031	4.78461	1.99809	0.0551192	0.219759	-4.58648	1.91794
ENSG00000086475.15	0.483015	5.10428	2.02301	0.050888	0.209814	-4.60981	1.95242
ENSG00000289585.1	2.61024	-2.36905	1.57489	0.124803	0.350127	-5.27844	1.53492
ENSG00000165626.19	-0.484471	2.56715	-1.04192	0.305457	0.571762	-5.97197	-1.0248
ENSG00000165630.14	1.2746	2.7221	2.90869	0.00632421	0.0593526	-2.82929	2.73048
ENSG00000239665.8	0.173218	4.51158	0.60095	0.552057	0.769173	-6.33837	0.59468
ENSG00000151474.23	-0.294839	5.81554	-0.532879	0.597609	0.795824	-6.3969	-0.527842
ENSG00000221371.1	-0.675894	-5.92105	-1.44263	0.158862	0.399753	-5.52061	-1.40891
ENSG00000065809.14	-0.880934	5.46438	-0.497904	0.621708	0.812443	-6.5013	-0.493431
ENSG00000185267.10	0.410566	-0.693953	0.34884	0.729353	0.87565	-6.47657	0.345987
ENSG00000284024.4	0.61145	3.88242	1.65823	0.107901	0.322274	-5.15854	1.6077
ENSG00000187522.16	0.348322	3.49583	0.881475	0.384082	0.644259	-6.18212	0.8704
ENSG00000272853.1	0.169636	0.341141	0.213976	0.831868	0.928259	-6.48129	0.212306
ENSG00000152455.16	1.88451	2.41274	4.00295	0.000319515	0.00819323	-0.181918	3.59894
ENSG00000152457.18	0.816019	2.76145	1.40343	0.170459	0.414938	-5.58285	1.37073
ENSG00000197889.10	0.153752	-1.30929	0.14897	0.882467	0.950574	-6.60754	0.147843
ENSG00000176244.7	1.31921	5.62654	1.69579	0.101415	0.312436	-5.08389	1.63803
ENSG00000176236.6	-0.478886	-0.664495	-0.462768	0.646394	0.827983	-6.46421	-0.458778
ENSG00000152464.15	0.231783	2.55211	0.563521	0.576778	0.783877	-6.44379	0.558098
ENSG00000152465.18	0.187967	5.21022	0.548529	0.586927	0.789675	-6.39084	0.543295
ENSG00000206448.3	1.54226	-3.50705	1.10424	0.277014	0.54097	-6.04173	1.08705
ENSG00000148468.17	-1.50164	6.9706	-4.62357	5.25549e-05	0.00219349	1.48731	-4.04396
ENSG00000077943.8	0.841963	2.88305	1.94389	0.0622868	0.236746	-4.68188	1.86425
ENSG00000148481.14	1.33577	5.70574	4.1912	0.000226172	0.00643731	0.299018	3.68783
ENSG00000165983.15	1.63286	0.165739	1.41603	0.165756	0.409374	-5.5956	1.38597
ENSG00000165985.10	-0.310575	5.87765	-0.438322	0.663887	0.838681	-6.45907	-0.434553
ENSG00000287925.1	-0.558381	0.820334	-0.525096	0.60287	0.799793	-6.41152	-0.520277
ENSG00000148484.18	0.248218	4.5232	0.595384	0.555795	0.771704	-6.32099	0.589098
ENSG00000225213.2	-1.59593	-0.672773	-1.86195	0.0710581	0.255229	-4.92691	-1.80511
ENSG00000107614.22	0.652844	2.78157	1.82874	0.0759903	0.26488	-5.03343	1.77444
ENSG00000026025.16	0.972342	6.63011	1.26522	0.215657	0.471684	-5.68919	1.23816
ENSG00000234961.1	2.48101	-2.8744	1.00225	0.3238	0.589598	-6.16573	0.98668
ENSG00000148488.17	0.981033	2.12595	1.36952	0.180916	0.428375	-5.59693	1.33794
ENSG00000165996.14	1.05046	1.76014	1.95532	0.0586216	0.228282	-4.79475	1.89102
ENSG00000136738.15	-0.021351	5.53496	-0.0669491	0.947011	0.978464	-6.54916	-0.0664611
ENSG00000260314.3	2.01849	1.69035	2.2791	0.0309528	0.155803	-4.15726	2.15768
ENSG00000148482.12	1.13043	3.65922	0.737943	0.466886	0.709475	-6.29159	0.727555
ENSG00000165995.23	0.532318	6.29962	0.771879	0.445369	0.693174	-6.27525	0.763159
ENSG00000240291.1	0.235171	-0.192883	0.246163	0.807068	0.915856	-6.50451	0.244211
ENSG00000225527.1	1.7235	-2.55252	1.18201	0.245266	0.507329	-5.91069	1.16192
ENSG00000241058.4	-0.0723874	3.83993	-0.209727	0.835095	0.929427	-6.6298	-0.208172
ENSG00000165997.5	2.07311	4.6853	2.87661	0.00718649	0.064124	-2.87538	2.68808
ENSG00000120594.17	0.745136	5.27152	0.859449	0.396147	0.654626	-6.18566	0.848522
ENSG00000078114.19	1.14305	7.53364	1.71644	0.0967132	0.304082	-5.05587	1.661
ENSG00000231920.1	1.25784	0.157394	1.1797	0.246369	0.508188	-5.84328	1.15921
ENSG00000204682.8	0.58347	2.93903	1.69689	0.0999807	0.310051	-5.10465	1.64495
ENSG00000222071.1	3.64306	-4.88061	1.92104	0.0631642	0.238663	-4.90356	1.85803
ENSG00000180592.17	-0.133653	2.4911	-0.415127	0.680877	0.848254	-6.42024	-0.411266
ENSG00000078403.17	-0.313482	4.82253	-1.28804	0.206275	0.460377	-5.74426	-1.26387
ENSG00000286881.1	4.23785	-3.45036	2.19133	0.0351871	0.167946	-4.35638	2.1062
ENSG00000289528.1	2.6321	-2.9489	3.51048	0.00148961	0.0237641	-1.31279	3.1767
ENSG00000136770.11	1.24388	3.26519	2.36677	0.0236617	0.132516	-4.02566	2.26258
ENSG00000279623.1	1.65713	-2.59593	0.961811	0.342734	0.607067	-6.21824	0.948778
ENSG00000279631.1	1.33359	1.36429	2.36751	0.0235582	0.1322	-4.068	2.26426
ENSG00000261671.1	1.39519	-0.778541	1.51715	0.138199	0.369636	-5.55163	1.48253
ENSG00000148444.16	0.974874	2.38854	1.66422	0.105012	0.318088	-5.21326	1.62103
ENSG00000168283.14	1.78165	4.49101	2.04803	0.0481624	0.203021	-4.60006	1.97593
ENSG00000077327.16	0.245583	1.94072	0.326655	0.746175	0.884433	-6.3932	0.323687
ENSG00000150867.14	-0.56745	7.10573	-0.442004	0.661209	0.837248	-6.47118	-0.438244
ENSG00000279819.1	2.87704	-2.45389	1.60146	0.118876	0.34032	-5.12071	1.55951
ENSG00000148450.13	0.0426074	4.50691	0.119957	0.905202	0.962101	-6.62261	0.119092
ENSG00000229932.3	-0.484928	1.24293	-0.707163	0.484145	0.722515	-6.32227	-0.699651
ENSG00000224215.1	0.936913	-1.55875	0.919106	0.364352	0.626956	-6.14475	0.907103
ENSG00000165312.7	0.752505	3.41415	1.34702	0.187875	0.437404	-5.63185	1.31689
ENSG00000287124.1	-2.04162	-2.91005	-0.876898	0.386513	0.646544	-6.26386	-0.865958
ENSG00000120549.19	-1.18235	5.61892	-2.35611	0.0241883	0.134162	-4.03399	-2.25413
ENSG00000207930.1	-1.31063	-4.86783	-0.764358	0.449769	0.696152	-6.35109	-0.755799
ENSG00000107863.20	-0.3052	8.56726	-0.959588	0.345085	0.608894	-6.01985	-0.944165
ENSG00000099256.19	0.358591	3.80403	0.545352	0.589381	0.791312	-6.3725	0.539734
ENSG00000273107.1	-1.9147	-2.11155	-1.4337	0.160521	0.402181	-5.59936	-1.40332
ENSG00000151023.17	0.802856	2.53226	1.5047	0.14365	0.37832	-5.40302	1.46233
ENSG00000185875.13	1.03534	3.99224	2.35739	0.0243593	0.134609	-3.98102	2.25141
ENSG00000233642.1	0.855238	1.16643	1.1922	0.241343	0.502082	-5.81146	1.17164
ENSG00000151025.11	0.586186	7.229	1.45431	0.155469	0.395492	-5.47585	1.42048
ENSG00000136750.13	0.851107	7.06646	1.68537	0.100978	0.311956	-5.17842	1.64013
ENSG00000077420.16	0.0168404	1.91006	0.0252448	0.980032	0.992446	-6.54865	0.0250293
ENSG00000148459.16	0.287871	1.84269	0.561043	0.578345	0.784977	-6.45546	0.555804
ENSG00000234788.1	2.35462	-3.5275	1.44423	0.157556	0.398749	-5.62591	1.41334
ENSG00000136754.18	0.658729	6.23777	1.56714	0.127585	0.354638	-5.29134	1.52369
ENSG00000206605.1	-5.51701	-4.51879	-2.89396	0.00675922	0.0617229	-2.81196	-2.70848
ENSG00000283709.1	-2.57552	2.23914	-2.0372	0.0498946	0.207401	-4.52619	-1.96087
ENSG00000107890.17	1.28253	5.11971	2.47625	0.018252	0.112433	-3.77737	2.36047
ENSG00000199855.1	0.651636	-4.19251	0.423889	0.674237	0.844661	-6.54822	0.42034
ENSG00000136758.20	0.319988	6.52103	1.0512	0.301933	0.568542	-5.92299	1.0323
ENSG00000120539.15	0.260728	3.21401	0.967296	0.340024	0.604394	-6.19462	0.954118
ENSG00000107897.20	0.408873	6.09566	0.99337	0.328371	0.593453	-5.99191	0.977401
ENSG00000230445.4	-0.14764	0.761479	-0.180277	0.858216	0.938954	-6.56935	-0.178645
ENSG00000099246.18	1.31785	6.74447	2.64481	0.0123418	0.0885425	-3.371	2.50222
ENSG00000150051.14	1.2533	3.57761	2.62305	0.0132391	0.0924006	-3.42267	2.47727
ENSG00000150054.19	0.648974	4.6347	1.1412	0.261909	0.525146	-5.89374	1.12189
ENSG00000254635.6	0.3909	5.16018	1.13619	0.265585	0.528568	-5.82065	1.11329
ENSG00000095787.24	-0.0618399	7.53748	-0.158634	0.874999	0.947061	-6.47586	-0.157312
ENSG00000095739.11	0.748479	2.71036	0.913503	0.367484	0.629803	-6.10435	0.901196
ENSG00000224597.11	-0.745504	5.25409	-2.40827	0.022109	0.126975	-3.85513	-2.28849
ENSG00000197321.16	1.00421	2.62729	1.09626	0.280655	0.54508	-6.06792	1.07885
ENSG00000165757.9	0.270235	6.43842	0.513126	0.611116	0.805718	-6.43086	0.508482
ENSG00000259994.1	0.486145	1.97587	1.07314	0.290955	0.556008	-5.97954	1.05603
ENSG00000107951.15	2.1607	4.70264	7.19954	4.93465e-08	1.06776e-05	7.81996	5.45365
ENSG00000107968.10	-0.0485847	1.46742	-0.0865166	0.931626	0.971617	-6.51464	-0.0857992
ENSG00000183621.15	-0.0484356	2.98398	-0.143032	0.887254	0.952883	-6.47523	-0.14178
ENSG00000272914.1	0.355775	-0.812966	0.29075	0.772959	0.89903	-6.55894	0.288506
ENSG00000287564.1	-4.75539	-2.25256	-4.08593	0.000242888	0.00671958	0.246901	-3.66964
ENSG00000237036.6	-0.0434703	1.63885	-0.1173	0.90741	0.963015	-6.48551	-0.116306
ENSG00000148516.23	0.741461	6.3029	1.61257	0.11743	0.33825	-5.22088	1.56565
ENSG00000230397.1	-1.64356	-1.59108	-1.35813	0.183103	0.43086	-5.72628	-1.33126
ENSG00000237797.2	-0.508291	-0.970922	-0.468602	0.642258	0.825262	-6.43883	-0.464544
ENSG00000289412.1	-5.25841	-2.24374	-2.49084	0.0176534	0.110055	-3.61833	-2.37281
ENSG00000165322.18	1.74933	5.7376	3.11727	0.00379593	0.0431031	-2.31892	2.89464
ENSG00000170759.11	0.874543	7.43231	1.12039	0.270407	0.534304	-5.90988	1.10212
ENSG00000234335.1	0.20668	-0.118438	0.190817	0.84981	0.935209	-6.36803	0.18936
ENSG00000217094.2	0.422869	0.163997	0.491052	0.626544	0.815119	-6.29536	0.486596
ENSG00000120616.16	0.196827	4.97143	0.529221	0.600312	0.797817	-6.36624	0.523952
ENSG00000216937.14	6.08959	3.16889	11.509	1.85894e-13	4.04226e-10	18.3891	7.35857
ENSG00000231245.2	0.987385	0.105431	1.16443	0.253979	0.516875	-5.76643	1.14074
ENSG00000150093.20	0.489437	5.66497	0.574002	0.569839	0.779586	-6.35805	0.568289
ENSG00000099250.18	0.202145	4.57464	0.464155	0.646099	0.827752	-6.38101	0.459188
ENSG00000148498.17	1.43409	3.63367	2.46008	0.0202987	0.120633	-3.76376	2.32078
ENSG00000229235.1	1.07387	-4.47742	0.734453	0.46756	0.709657	-6.36494	0.726455
ENSG00000215184.2	0.589857	-4.22793	0.26252	0.794467	0.909677	-6.57627	0.260515
ENSG00000226386.1	2.26003	-3.85719	1.24445	0.222868	0.480829	-5.71832	1.21894
ENSG00000108094.17	0.603729	5.81053	1.55405	0.129163	0.356768	-5.40378	1.51741
ENSG00000266228.1	-0.373496	-5.0338	-0.215173	0.830916	0.92791	-6.57024	-0.213527
ENSG00000095794.20	0.198612	4.26822	0.553885	0.584022	0.787814	-6.31667	0.54752
ENSG00000253054.1	1.15582	-4.6706	0.551988	0.584504	0.787828	-6.42366	0.546818
ENSG00000233343.1	0.701548	-3.9386	0.50719	0.615352	0.808217	-6.44809	0.502448
ENSG00000269952.1	3.12105	-2.89847	1.7522	0.0892643	0.291318	-5.02989	1.69929
ENSG00000233200.1	-0.0642452	-3.21569	-0.0339072	0.973145	0.98935	-6.56832	-0.0336641
ENSG00000108100.18	0.248792	6.88545	1.02326	0.313658	0.580189	-5.99518	1.00758
ENSG00000271335.6	0.105333	1.07946	0.159793	0.874027	0.946594	-6.51541	0.158545
ENSG00000273312.2	0.858355	1.90469	1.70933	0.0963632	0.303783	-5.17864	1.66275
ENSG00000177283.8	1.58799	2.59765	1.77961	0.08551	0.283491	-5.02362	1.71957
ENSG00000229644.6	-0.0563834	1.67078	-0.106406	0.915885	0.966112	-6.55762	-0.105619
ENSG00000226578.1	-2.41656	-0.195799	-3.45535	0.00148943	0.0237641	-1.50628	-3.17673
ENSG00000198105.16	0.379505	5.95378	1.19979	0.238363	0.498864	-5.84296	1.17909
ENSG00000225192.1	0.139255	-1.85335	0.097568	0.922831	0.968625	-6.51517	0.0968681
ENSG00000228828.1	2.14548	-1.11155	1.87564	0.0695216	0.251879	-4.72639	1.81501
ENSG00000236514.1	-1.6531	-1.57034	-1.05939	0.296701	0.56249	-6.04472	-1.04353
ENSG00000175395.16	0.884553	7.06642	2.83007	0.00766916	0.0667598	-2.9817	2.6663
ENSG00000189180.16	0.743408	5.67155	1.68058	0.102462	0.313986	-5.15217	1.63303
ENSG00000075407.19	-0.127826	5.01915	-0.36004	0.721243	0.871196	-6.43958	-0.356799
ENSG00000272983.1	-0.644968	2.19034	-1.23682	0.224378	0.482715	-5.89807	-1.21497
ENSG00000099251.14	-0.758518	1.12908	-1.02241	0.315466	0.581783	-5.98223	-1.00382
ENSG00000120555.14	2.35805	-0.179884	3.00339	0.00522013	0.0529192	-2.61579	2.79313
ENSG00000276805.2	-1.88626	1.39195	-3.17977	0.00367785	0.0421356	-2.1973	-2.90455
ENSG00000215146.5	0.808367	2.72866	1.205	0.238687	0.499159	-5.83356	1.17827
ENSG00000182632.15	-0.346093	0.318478	-0.367919	0.715729	0.868355	-6.37721	-0.364173
ENSG00000185904.12	0.332729	3.97582	0.768946	0.448492	0.695362	-6.16633	0.757932
ENSG00000234420.8	-0.129657	5.86027	-0.391721	0.697649	0.857374	-6.49177	-0.388496
ENSG00000233837.1	-0.00962737	-0.788175	-0.0116101	0.990805	0.99708	-6.57917	-0.0115245
ENSG00000196693.15	0.230688	4.94292	0.597062	0.554477	0.770668	-6.36455	0.591064
ENSG00000285884.2	-1.13834	-0.158086	-0.972023	0.338689	0.603326	-5.9049	-0.956758
ENSG00000165733.8	0.521683	5.7231	1.80524	0.0810947	0.274417	-4.92946	1.74437
ENSG00000165731.21	-0.982974	3.95069	-1.80292	0.0805714	0.273412	-4.95524	-1.74738
ENSG00000273008.1	0.885668	-0.737474	0.845387	0.403653	0.659621	-6.18324	0.835115
ENSG00000169826.8	1.3993	4.44798	3.68343	0.000800104	0.01566	-0.971569	3.35276
ENSG00000198915.12	-0.345407	5.75524	-0.817667	0.419214	0.672434	-6.20753	-0.807786
ENSG00000221468.1	-0.675894	-5.92105	-1.44263	0.158862	0.399753	-5.52061	-1.40891
ENSG00000150201.15	-2.75388	-2.10117	-0.903045	0.372719	0.633895	-6.14323	-0.891392
ENSG00000169813.17	0.135007	5.2137	0.25152	0.802927	0.913613	-6.50269	0.249561
ENSG00000230555.2	-2.42499	0.477663	-3.49321	0.00137855	0.0226067	-1.3751	-3.19911
ENSG00000243660.12	0.136768	2.96012	0.488399	0.628781	0.816582	-6.37453	0.483443
ENSG00000252532.1	-3.63724	-5.37851	-1.93376	0.0614064	0.234751	-4.78869	-1.87056
ENSG00000236114.1	-1.55423	0.523536	-1.92956	0.0628836	0.237851	-4.73136	-1.86001
ENSG00000196793.14	0.310458	2.77148	0.866174	0.392402	0.651354	-6.26481	0.85527
ENSG00000232004.1	0.468569	-0.66259	0.577722	0.567248	0.777779	-6.44665	0.57211
ENSG00000198298.13	0.811038	1.53333	1.4698	0.150717	0.388679	-5.59394	1.437
ENSG00000169740.14	0.491625	5.13169	1.23646	0.225329	0.483774	-5.75131	1.21248
ENSG00000277288.5	-1.23125	-0.45967	-1.30108	0.20329	0.456774	-5.59636	-1.27223
ENSG00000107562.17	-0.180261	3.30502	-0.26943	0.789598	0.907425	-6.40729	-0.266832
ENSG00000224812.4	-1.27145	2.73194	-2.52943	0.016878	0.107063	-3.57623	-2.38935
ENSG00000273363.1	1.42548	-2.84425	0.75895	0.452957	0.698741	-6.40185	0.750495
ENSG00000107551.21	-0.479656	5.81588	-1.16828	0.251125	0.513514	-5.83499	-1.14762
ENSG00000165507.9	0.448299	3.82769	0.339072	0.736601	0.879998	-6.47912	0.336358
ENSG00000165511.6	0.383065	0.927135	0.733496	0.468193	0.710011	-6.31007	0.725422
ENSG00000165512.5	0.732301	3.9705	1.27958	0.209881	0.46504	-5.70314	1.25389
ENSG00000012779.12	-0.0419672	1.33127	-0.0529334	0.95814	0.983189	-6.51777	-0.0524877
ENSG00000165406.16	-0.380174	4.89264	-0.847216	0.403103	0.659306	-6.15415	-0.836093
ENSG00000172671.20	1.05204	2.23073	1.88208	0.0690527	0.250928	-4.85438	1.81807
ENSG00000237840.6	1.01429	-0.403595	1.30966	0.199846	0.452533	-5.6878	1.28199
ENSG00000228702.1	0.635159	-2.60257	0.460152	0.648265	0.829235	-6.43933	0.456173
ENSG00000172661.20	0.187166	5.21592	0.843646	0.406166	0.661579	-6.09802	0.83066
ENSG00000188234.15	-2.38472	2.49273	-2.88979	0.0070113	0.0631046	-2.78694	-2.69631
ENSG00000239883.9	2.55332	3.04427	4.4989	8.28653e-05	0.00303863	1.14597	3.93596
ENSG00000265354.4	0.34455	5.7535	1.01762	0.31633	0.582487	-6.0006	1.00203
ENSG00000265733.1	-0.724016	-4.61713	-0.322923	0.748672	0.885787	-6.60076	-0.320391
ENSG00000266412.6	0.945887	7.13538	1.91218	0.0653217	0.243174	-4.74822	1.84305
ENSG00000289092.1	1.32798	0.0708533	2.00249	0.0532892	0.215988	-4.65446	1.93257
ENSG00000264204.2	-0.866155	-2.02181	-0.629185	0.53463	0.758352	-6.34007	-0.620954
ENSG00000231187.3	-2.46165	2.334	-2.91823	0.00661324	0.0609601	-2.74612	-2.71572
ENSG00000229927.2	-0.572302	-0.923238	-0.581135	0.564967	0.776317	-6.42587	-0.575479
ENSG00000265366.6	-1.03988	-0.463512	-1.30764	0.200339	0.453128	-5.662	-1.28059
ENSG00000204177.11	1.90625	2.07677	3.40849	0.00190734	0.0278543	-1.63168	3.10429
ENSG00000243289.2	-2.09643	0.261988	-1.72508	0.0946718	0.300488	-4.96931	-1.67125
ENSG00000150175.14	0.132554	4.40513	0.188201	0.851978	0.936141	-6.4647	0.186595
ENSG00000204179.11	0.261839	3.23842	0.438619	0.664393	0.838966	-6.40779	0.433855
ENSG00000266524.3	0.0164331	2.37751	0.0345663	0.972672	0.989283	-6.45514	0.0342571
ENSG00000265763.4	-2.93408	4.14414	-3.65603	0.000832539	0.0160921	-0.944731	-3.34174
ENSG00000204172.12	-1.67727	2.12584	-1.86868	0.0712313	0.255537	-4.79081	-1.804
ENSG00000265630.2	0.0673993	-1.67583	0.0487002	0.961505	0.984458	-6.47413	0.0482656
ENSG00000226964.1	1.16476	2.49414	2.22291	0.032832	0.161696	-4.23604	2.13413
ENSG00000170324.21	0.286969	3.56029	0.356119	0.724474	0.873022	-6.43914	0.352486
ENSG00000107643.17	0.618206	6.48689	2.03965	0.0495587	0.206526	-4.54882	1.96375
ENSG00000128805.15	-0.469539	3.7367	-0.559995	0.57911	0.78577	-6.3936	-0.554685
ENSG00000248682.1	1.19501	-3.92999	0.89127	0.379525	0.640237	-6.12074	0.878771
ENSG00000231906.1	0.901641	-4.23392	0.569316	0.572972	0.781538	-6.37861	0.56368
ENSG00000128815.20	-0.551112	1.88552	-0.89443	0.378144	0.638759	-6.14507	-0.881321
ENSG00000165633.13	-1.31547	4.1859	-2.30773	0.0273919	0.144935	-4.05948	-2.20589
ENSG00000204161.14	-0.614133	2.12008	-0.384	0.703328	0.860534	-6.46874	-0.380832
ENSG00000165606.10	-0.0528951	1.3232	-0.0523063	0.958643	0.983349	-6.42167	-0.0518567
ENSG00000225830.16	1.04731	4.92111	2.47892	0.0181676	0.112136	-3.76164	2.36218
ENSG00000197444.10	-0.109307	6.93543	-0.231315	0.81855	0.921102	-6.47977	-0.229411
ENSG00000227345.9	1.73287	5.42939	6.26475	6.1585e-07	7.24396e-05	5.55622	4.98618
ENSG00000204152.14	-1.41775	1.22077	-2.66197	0.0121191	0.0878265	-3.33081	-2.50866
ENSG00000288603.1	-3.93683	-4.69813	-2.49078	0.0178408	0.11081	-3.73865	-2.36891
ENSG00000235618.8	0.29924	0.490638	0.531518	0.598683	0.796727	-6.371	0.526296
ENSG00000099290.17	-0.127767	5.70876	-0.483324	0.631912	0.818387	-6.43597	-0.479037
ENSG00000188611.17	0.108013	1.60403	0.145781	0.885122	0.951945	-6.41023	0.144479
ENSG00000225137.1	-0.488957	3.11107	-0.521446	0.605345	0.80156	-6.4668	-0.51673
ENSG00000198964.14	0.899078	5.03919	1.3905	0.174053	0.419285	-5.57129	1.3593
ENSG00000238523.1	0.82843	-4.98634	0.439741	0.662882	0.838186	-6.48998	0.435938
ENSG00000226200.7	-0.599484	2.36393	-1.16352	0.253463	0.516361	-5.86162	-1.14198
ENSG00000204147.11	0.113023	3.26617	0.212942	0.83268	0.928604	-6.50017	0.211266
ENSG00000185532.20	1.38409	3.36238	2.20107	0.035925	0.170119	-4.27237	2.09778
ENSG00000207813.1	0.882955	-4.39076	0.865798	0.392526	0.651465	-6.23859	0.855045
ENSG00000235279.1	2.0795	-3.67084	1.90981	0.0643698	0.24104	-4.88113	1.84961
ENSG00000213659.4	3.57608	-3.34475	3.91364	0.000450448	0.0104313	-0.372484	3.50861
ENSG00000177613.9	0.33605	5.53397	0.68369	0.498889	0.733443	-6.29531	0.676238
ENSG00000107984.10	0.480978	0.679054	0.545688	0.589067	0.791233	-6.37364	0.540188
ENSG00000150275.20	2.44205	3.54083	3.31107	0.00216177	0.030308	-1.8664	3.06706
ENSG00000122952.17	-0.0500972	1.3399	-0.104841	0.917193	0.966343	-6.43273	-0.103971
ENSG00000151151.6	2.24319	3.03536	3.46987	0.00145663	0.0234106	-1.5161	3.18319
ENSG00000180221.6	1.49092	-3.87934	1.22308	0.229647	0.488751	-5.8282	1.20127
ENSG00000122873.12	0.637745	5.81253	1.77608	0.0846668	0.28184	-5.01854	1.72423
ENSG00000072401.15	2.35705	3.74605	4.09176	0.00023877	0.00665649	0.223102	3.67401
ENSG00000108064.11	1.26982	4.63024	2.83467	0.00810266	0.0686367	-2.95067	2.64776
ENSG00000122870.12	0.879175	3.1963	1.3843	0.175717	0.421682	-5.59789	1.35406
ENSG00000183055.5	0.821762	-2.546	0.44419	0.659636	0.836421	-6.55855	0.440416
ENSG00000237949.3	-0.504905	3.63245	-0.328434	0.744546	0.883732	-6.51093	-0.325839
ENSG00000165443.12	-0.401217	7.33807	-0.951311	0.347966	0.611634	-6.14339	-0.938542
ENSG00000148541.13	-0.959262	5.67573	-1.40008	0.170285	0.414745	-5.61776	-1.37129
ENSG00000165449.12	1.09643	2.36963	0.851599	0.401526	0.65836	-6.21449	0.8389
ENSG00000108091.11	-0.220205	6.41495	-0.492802	0.62538	0.814733	-6.40215	-0.48824
ENSG00000151150.22	-0.503333	8.76358	-0.860673	0.39527	0.65406	-6.21034	-0.850098
ENSG00000072422.17	0.324017	4.53151	1.36856	0.181794	0.429267	-5.56142	1.33525
ENSG00000237233.2	-1.39414	-1.95444	-0.648915	0.520643	0.748133	-6.34558	-0.642354
ENSG00000183346.9	1.52461	2.05768	2.84677	0.00815876	0.0689247	-2.89555	2.64543
ENSG00000150347.17	0.105274	5.70116	0.179434	0.858791	0.939143	-6.47947	0.177913
ENSG00000182010.11	0.411146	2.04543	0.527613	0.601115	0.798341	-6.45404	0.522798
ENSG00000288011.1	-0.611652	1.765	-1.17359	0.248829	0.510998	-5.83061	-1.1532
ENSG00000138311.18	0.658504	7.25566	1.91762	0.0644415	0.241101	-4.75813	1.84911
ENSG00000181915.5	0.795188	5.651	1.81711	0.0785307	0.269558	-4.9335	1.75928
ENSG00000122877.18	-0.80748	1.67322	-0.667637	0.509695	0.740783	-6.23045	-0.659312
ENSG00000148572.16	0.351957	4.42805	1.4537	0.155793	0.396038	-5.47015	1.41936
ENSG00000171988.20	0.758123	6.49716	1.67571	0.103787	0.31604	-5.1445	1.62677
ENSG00000221063.3	0.796776	-3.19014	0.521882	0.605036	0.801297	-6.47033	0.517173
ENSG00000272767.1	1.43351	-1.58054	0.99457	0.326767	0.591882	-6.07127	0.980647
ENSG00000165476.14	1.31166	4.22182	1.02391	0.312921	0.579554	-6.1145	1.00911
ENSG00000228566.2	0.0325315	1.98795	0.0350941	0.972212	0.98918	-6.52653	0.0348339
ENSG00000213609.3	-5.72441	-2.96941	-3.55687	0.00109911	0.019451	-1.03901	-3.26385
ENSG00000183230.18	-0.10722	4.28264	-0.0582066	0.953915	0.981413	-6.62185	-0.0577915
ENSG00000198739.11	0.256711	5.69937	0.39378	0.696258	0.856827	-6.45526	0.390377
ENSG00000225299.1	2.21769	-2.58761	1.56389	0.126829	0.353528	-5.37973	1.52673
ENSG00000276866.1	-1.85008	-4.53634	-1.29975	0.202575	0.455861	-5.71101	-1.27425
ENSG00000108176.15	0.00530432	4.56761	0.0152502	0.987931	0.996231	-6.50748	0.0151269
ENSG00000096717.12	1.02833	4.07391	2.2354	0.0328944	0.16194	-4.19436	2.13337
ENSG00000148634.16	0.978488	5.79317	2.96676	0.00545228	0.0546359	-2.67217	2.77902
ENSG00000226318.1	-0.524082	-0.586215	-0.593085	0.55707	0.772101	-6.39721	-0.587199
ENSG00000266467.2	2.09282	-4.1549	2.02755	0.0513446	0.211019	-4.62152	1.94859
ENSG00000236375.3	1.92163	-3.44305	2.09866	0.0439076	0.192688	-4.43741	2.01497
ENSG00000179774.9	0.473475	1.55491	0.634953	0.530107	0.754644	-6.25409	0.627842
ENSG00000108187.16	0.4407	2.36399	0.70416	0.486373	0.724212	-6.28581	0.696088
ENSG00000096746.18	-2.82204	5.64668	-7.32223	1.75889e-08	4.72186e-06	8.46785	-5.63418
ENSG00000204130.14	0.141931	5.88609	0.387655	0.700615	0.858822	-6.56202	0.38449
ENSG00000138346.15	1.60837	1.9914	3.09281	0.00387747	0.0437444	-2.411	2.88796
ENSG00000122912.15	1.64003	5.15464	5.93822	9.30075e-07	9.96279e-05	5.12928	4.90588
ENSG00000138336.9	3.67107	2.46111	4.44858	9.29463e-05	0.00328637	1.0022	3.9083
ENSG00000213025.2	1.23364	0.11117	1.59608	0.122222	0.345742	-5.27159	1.54551
ENSG00000260400.1	3.11966	0.217183	3.03703	0.00460868	0.0487906	-2.54307	2.83318
ENSG00000060339.14	0.233265	5.41666	0.905838	0.371209	0.632606	-6.17519	0.894211
ENSG00000221184.1	-1.17718	-2.90587	-0.710528	0.482082	0.720968	-6.36517	-0.702957
ENSG00000165730.16	1.30997	4.69093	2.83857	0.00845876	0.0707445	-2.92964	2.63319
ENSG00000200218.1	-1.9249	-5.2136	-1.06111	0.296051	0.561895	-6.03845	-1.04494
ENSG00000107625.14	0.897781	5.12923	3.24492	0.00258814	0.0338476	-2.01949	3.01284
ENSG00000165732.14	0.656801	5.09352	1.46329	0.153915	0.393302	-5.44384	1.42584
ENSG00000198954.9	-0.00746042	6.16952	-0.0256384	0.979696	0.992291	-6.53056	-0.0254498
ENSG00000122862.5	1.13563	3.8012	1.87835	0.0707398	0.254601	-4.7935	1.80714
ENSG00000122958.15	-0.36929	5.25245	-0.796585	0.431055	0.681447	-6.31757	-0.787387
ENSG00000156502.14	0.801682	4.67651	2.69966	0.0107121	0.0817029	-3.26454	2.55195
ENSG00000156515.24	-0.237524	8.23786	-0.61445	0.542992	0.764082	-6.3517	-0.608295
ENSG00000075073.16	-0.400054	0.0494663	-0.40763	0.686153	0.851579	-6.35295	-0.404081
ENSG00000099282.10	-1.41827	3.90587	-0.889852	0.379726	0.640237	-6.21665	-0.878402
ENSG00000236154.2	-1.44362	-2.83782	-0.687176	0.497258	0.731787	-6.26996	-0.67881
ENSG00000171224.9	-0.895348	4.79707	-1.92121	0.0637955	0.240047	-4.72359	-1.85361
ENSG00000224222.2	-2.76557	0.234548	-2.26339	0.0301658	0.15398	-4.15405	-2.16791
ENSG00000099284.15	-0.0393064	3.74517	-0.131306	0.896286	0.957674	-6.55983	-0.130354
ENSG00000042286.15	-0.756862	2.71389	-1.37661	0.178467	0.424939	-5.56453	-1.34549
ENSG00000156521.14	-0.666393	3.53091	-1.45863	0.154523	0.393963	-5.45534	-1.42373
ENSG00000079332.15	0.869679	6.70432	3.37364	0.00193832	0.0281743	-1.70777	3.09952
ENSG00000229097.1	0.708131	1.61084	1.35617	0.183812	0.431427	-5.69439	1.32911
ENSG00000232142.1	2.1616	-3.30282	1.20372	0.237396	0.498257	-5.80919	1.18152
ENSG00000180817.12	0.641407	7.0887	1.8771	0.0698766	0.252647	-4.81515	1.81271
ENSG00000148734.8	-0.235122	1.40514	-0.197869	0.844494	0.933437	-6.57549	-0.196149
ENSG00000172731.15	-0.72642	5.72004	-1.43851	0.159904	0.40122	-5.4979	-1.40539
ENSG00000224725.3	0.459087	-1.28516	0.519686	0.60655	0.802588	-6.53791	0.515005
ENSG00000148730.7	-0.371603	6.26672	-0.809752	0.424794	0.676516	-6.13552	-0.798131
ENSG00000107719.9	-0.0975192	3.84721	-0.24565	0.807727	0.915938	-6.46142	-0.24336
ENSG00000138316.11	-4.62009	1.3801	-2.7367	0.010432	0.0803558	-3.10329	-2.56117
ENSG00000166224.17	0.350723	4.95526	0.928836	0.359592	0.623053	-6.10733	0.916143
ENSG00000166228.9	-0.0808771	4.4033	-0.194335	0.847133	0.934176	-6.45799	-0.192777
ENSG00000107731.12	-2.21486	5.03216	-2.67559	0.0112633	0.0840324	-3.33789	-2.53442
ENSG00000237512.7	0.00884544	-2.86331	0.00416915	0.996697	0.999225	-6.57697	0.00413936
ENSG00000198246.9	-1.40487	2.36681	-3.011	0.00504092	0.0516077	-2.53451	-2.80441
ENSG00000107736.22	-1.27658	2.57279	-1.88814	0.0673138	0.247671	-4.89149	-1.82957
ENSG00000289362.1	-0.0890675	-2.61921	-0.0525326	0.958414	0.983238	-6.51021	-0.0521438
ENSG00000107738.20	-0.150732	4.17546	-0.328825	0.744862	0.883732	-6.4257	-0.325421
ENSG00000274824.1	-2.77613	-5.20505	-1.31471	0.197144	0.44919	-5.77347	-1.28973
ENSG00000197746.15	-0.337778	10.2965	-1.10989	0.274651	0.538685	-5.99093	-1.09242
ENSG00000238446.1	-2.11259	-4.69744	-1.27042	0.212535	0.467959	-5.78503	-1.24663
ENSG00000289592.1	0.296743	-2.57816	0.144396	0.886015	0.952132	-6.60079	0.143349
ENSG00000122863.6	0.146046	3.30485	0.12721	0.899518	0.959059	-6.57292	0.126271
ENSG00000107742.14	-0.561003	8.97641	-1.33049	0.191985	0.443061	-5.73291	-1.30473
ENSG00000138303.18	-0.181984	4.36599	-0.325808	0.746744	0.884902	-6.44128	-0.322935
ENSG00000166295.9	0.460509	4.98484	1.65594	0.10737	0.321459	-5.18383	1.61013
ENSG00000200170.1	2.82932	-3.33893	1.5398	0.132709	0.361306	-5.46056	1.5035
ENSG00000168209.6	1.0824	4.60652	2.02529	0.0527217	0.214685	-4.54052	1.93719
ENSG00000148719.16	-0.167757	5.22754	-0.540982	0.591944	0.793089	-6.44532	-0.53602
ENSG00000107745.20	0.109148	6.59331	0.467285	0.643765	0.826248	-6.35982	0.462441
ENSG00000156026.15	0.542389	4.23817	2.04217	0.0500864	0.207716	-4.51774	1.95923
ENSG00000266719.1	-3.0763	-5.433	-2.05068	0.0480295	0.20256	-4.55165	-1.97711
ENSG00000272627.1	-0.671047	-3.95301	-0.399812	0.691721	0.854532	-6.56616	-0.396521
ENSG00000213700.3	1.13335	-1.70146	1.17904	0.24637	0.508188	-5.89501	1.15921
ENSG00000122884.13	0.873407	3.85025	1.10576	0.277887	0.541651	-5.91597	1.08508
