## SupplementaryTables for "Benchmark of cellular deconvolution methods using a multi-assay reference dataset from postmortem human prefrontal cortex" (part 2 of 3)

### Sheet: TableS2_Total (continued)
	logFC	AveExpr	t	P.Value	adj.P.Val	B	z.std
ENSG00000201047.1	-0.419689	-5.26585	-0.204504	0.839184	0.93145	-6.54409	-0.202937
ENSG00000272630.1	0.0156608	-0.176413	0.0224661	0.982204	0.993812	-6.6056	0.0223059
ENSG00000166321.14	-0.746763	-0.250263	-1.15434	0.256448	0.519707	-5.89472	-1.13483
ENSG00000272599.2	0.26038	-0.219475	0.416798	0.679392	0.847163	-6.51946	0.413293
ENSG00000221164.1	0.970757	-2.37893	0.715446	0.479128	0.718298	-6.31973	0.707706
ENSG00000122882.11	-0.112336	5.05003	-0.329236	0.744089	0.883622	-6.45563	-0.326443
ENSG00000138286.15	-0.0684146	4.76699	-0.182458	0.85633	0.938771	-6.50213	-0.181048
ENSG00000213551.7	-0.038475	4.48932	-0.117997	0.906898	0.962815	-6.45034	-0.116952
ENSG00000288559.1	0.58607	2.31269	1.15265	0.257358	0.520349	-5.88526	1.13266
ENSG00000182180.14	0.475449	5.80049	1.78776	0.0845491	0.281636	-4.95342	1.72488
ENSG00000227540.1	0.45627	0.677573	0.525526	0.602613	0.799599	-6.35703	0.520646
ENSG00000156042.19	-0.892758	2.85485	-1.32463	0.196047	0.448175	-5.70121	-1.2929
ENSG00000138279.16	0.0103506	6.76665	0.0480776	0.961966	0.984698	-6.50235	0.047687
ENSG00000233144.1	1.37132	-2.92246	0.562852	0.577119	0.784095	-6.51501	0.557598
ENSG00000229659.1	-0.00324881	-1.70056	-0.00321401	0.997454	0.99943	-6.66103	-0.00319117
ENSG00000166343.10	0.155831	1.26655	0.197095	0.844892	0.933517	-6.64814	0.19564
ENSG00000107758.16	-1.00061	8.09523	-2.52479	0.0165371	0.105827	-3.6165	-2.39684
ENSG00000166348.20	-1.58575	6.44212	-1.45935	0.153498	0.392738	-5.51075	-1.42728
ENSG00000207327.1	0.264804	-4.12791	0.166628	0.868621	0.943747	-6.60643	0.165411
ENSG00000268584.1	1.2762	-1.92317	0.886729	0.381269	0.641846	-6.29124	0.87556
ENSG00000272791.1	0.704552	-1.63414	0.623195	0.537191	0.760294	-6.44354	0.617067
ENSG00000177791.12	1.7417	-0.606544	1.39815	0.170931	0.415343	-5.62132	1.36922
ENSG00000272140.2	-0.372054	-1.18347	-0.401198	0.69071	0.854106	-6.56706	-0.397892
ENSG00000242338.6	2.22465	-1.48944	1.6088	0.116634	0.336851	-5.37199	1.56906
ENSG00000250959.3	-0.391196	0.999822	-0.57705	0.567668	0.778208	-6.40018	-0.571489
ENSG00000235316.1	-2.47485	0.487079	-3.48955	0.00132518	0.022015	-1.34624	-3.21047
ENSG00000279088.1	-2.17228	0.690031	-2.66205	0.0121999	0.0881493	-3.21084	-2.50631
ENSG00000176986.16	-0.604273	6.30884	-1.87872	0.0687358	0.250488	-4.87092	-1.82015
ENSG00000196968.11	0.473955	4.14164	1.91274	0.0659397	0.244564	-4.74729	1.83883
ENSG00000172586.8	0.530211	4.1586	1.41188	0.166934	0.410522	-5.55589	1.38212
ENSG00000214655.11	-1.00444	5.92546	-2.2366	0.0323622	0.160409	-4.18414	-2.13991
ENSG00000148660.21	-0.272315	8.31743	-0.917646	0.36649	0.628941	-6.0448	-0.903068
ENSG00000122861.16	0.33776	0.106079	0.462678	0.646798	0.828257	-6.39828	0.458215
ENSG00000035403.18	-0.172841	4.90218	-0.324805	0.747375	0.88523	-6.47868	-0.322103
ENSG00000185009.13	-0.379304	4.80048	-0.995413	0.327881	0.592962	-5.9804	-0.978391
ENSG00000156110.15	0.30979	4.50871	1.00627	0.321768	0.58802	-6.00733	0.990832
ENSG00000214629.3	1.39177	-3.25505	1.14442	0.26095	0.524038	-5.8535	1.12415
ENSG00000206756.1	-1.62511	-4.75933	-0.817263	0.4193	0.672434	-6.30531	-0.807637
ENSG00000156650.14	0.345425	5.71326	0.831749	0.412014	0.666495	-6.14732	0.820354
ENSG00000156671.15	0.726457	6.66209	1.48434	0.147811	0.384448	-5.41895	1.44731
ENSG00000232437.1	2.19215	-4.27723	1.1907	0.241808	0.502633	-5.91567	1.17048
ENSG00000165637.14	0.830253	6.61041	3.45753	0.00152664	0.0240999	-1.50641	3.16957
ENSG00000165644.11	1.50817	1.79777	1.75437	0.0899321	0.292659	-4.94636	1.69576
ENSG00000165655.17	-0.189032	2.33039	-0.315386	0.754771	0.889036	-6.36803	-0.312355
ENSG00000237149.5	-0.182025	0.600594	-0.257579	0.79847	0.911525	-6.37079	-0.255328
ENSG00000148655.15	0.88647	1.17895	1.77787	0.086368	0.285334	-5.00121	1.71488
ENSG00000207583.1	5.19566	-4.95202	4.12331	0.000225891	0.00643731	0.215379	3.68815
ENSG00000156113.24	-0.828679	8.25139	-2.05276	0.0478545	0.20244	-4.54622	-1.97866
ENSG00000228092.1	-1.6487	-4.41277	-1.0881	0.284177	0.54883	-6.0249	-1.07098
ENSG00000151208.17	-1.33652	5.21469	-2.64015	0.012432	0.0888675	-3.38807	-2.49964
ENSG00000233871.2	0.307532	0.737637	0.478273	0.635427	0.820489	-6.45953	0.474102
ENSG00000148606.14	-0.64907	6.1852	-1.68826	0.100442	0.310966	-5.16921	-1.64272
ENSG00000138326.21	0.260845	7.87816	0.466239	0.643944	0.826305	-6.46102	0.462191
ENSG00000230417.12	-0.213676	2.18679	-0.435104	0.666155	0.83979	-6.56558	-0.431431
ENSG00000229543.1	-1.0332	-3.40099	-0.632965	0.531659	0.756029	-6.34162	-0.625476
ENSG00000230229.1	0.740538	-3.02659	0.341197	0.734999	0.879322	-6.52905	0.338484
ENSG00000224596.9	-2.55922	0.963261	-2.31141	0.0278783	0.146606	-4.02619	-2.19899
ENSG00000108175.19	-3.15426	6.36207	-6.0206	7.21585e-07	8.17232e-05	5.85364	-4.95546
ENSG00000108179.14	-0.724578	5.31	-1.68417	0.101231	0.312339	-5.16682	-1.63892
ENSG00000165424.7	-0.125063	6.45271	-0.109368	0.913545	0.965667	-6.54165	-0.108568
ENSG00000253626.4	-1.10681	1.3119	-1.54205	0.132305	0.360931	-5.37955	-1.50507
ENSG00000185303.17	-1.6676	-0.44418	-1.3331	0.191644	0.442529	-5.60008	-1.30573
ENSG00000219430.2	-2.55034	-1.8106	-2.05339	0.0476191	0.201965	-4.59367	-1.98075
ENSG00000226676.1	-2.15292	-2.56405	-1.05369	0.299237	0.565513	-6.08177	-1.03807
ENSG00000225484.7	-0.923592	3.84321	-2.95211	0.00559935	0.0552942	-2.72243	-2.77036
ENSG00000280355.1	-2.1797	2.28399	-4.16714	0.000191613	0.00568433	0.4735	-3.72983
ENSG00000224886.2	-1.40711	0.91877	-1.6832	0.101225	0.312339	-5.27663	-1.63895
ENSG00000272447.1	2.48109	-0.631849	3.25683	0.00253753	0.0334859	-2.03887	3.01883
ENSG00000283913.1	1.38696	-1.52936	1.02379	0.312951	0.579554	-6.16151	1.00905
ENSG00000242600.8	1.13843	-1.58214	1.04016	0.305442	0.571762	-6.05483	1.02483
ENSG00000133661.17	0.267237	1.39471	0.402047	0.690183	0.85404	-6.41951	0.398606
ENSG00000230091.6	-0.0604642	1.96443	-0.152132	0.880125	0.949227	-6.48539	-0.150811
ENSG00000133678.14	-0.929309	3.71708	-3.38437	0.00193431	0.0281435	-1.65867	-3.10014
ENSG00000189129.14	1.56494	0.732073	1.74279	0.0901738	0.292978	-5.04219	1.69448
ENSG00000122359.18	-0.793819	6.91203	-1.5825	0.122611	0.346391	-5.33911	-1.54391
ENSG00000234743.1	0.286935	-0.420712	0.32515	0.747001	0.885109	-6.49082	0.322597
ENSG00000133665.13	1.08648	0.408088	1.51835	0.139974	0.372551	-5.27223	1.47589
ENSG00000122378.14	0.250423	7.70522	0.838079	0.408726	0.664207	-6.12208	0.826137
ENSG00000108219.15	-1.0646	5.77207	-2.26395	0.0299504	0.153277	-4.16904	-2.17075
ENSG00000287358.1	2.03557	0.348474	2.81403	0.00797018	0.0681373	-3.10224	2.65333
ENSG00000185737.13	-0.337404	5.51142	-0.780915	0.440096	0.689153	-6.28142	-0.772031
ENSG00000207275.1	-3.93456	-4.75897	-2.59621	0.0139004	0.0949919	-3.49721	-2.45983
ENSG00000288918.1	1.33479	1.38232	2.16226	0.0375886	0.174875	-4.39906	2.07931
ENSG00000165678.22	0.409359	8.54476	1.47358	0.15039	0.388286	-5.4398	1.43816
ENSG00000148600.15	-2.21529	4.71122	-5.42405	9.54276e-06	0.000581253	3.41634	-4.42728
ENSG00000148604.15	-1.7669	0.908611	-1.57626	0.126614	0.353164	-5.43994	-1.52759
ENSG00000107771.17	0.0734724	7.02623	0.123007	0.902834	0.961134	-6.5254	0.122082
ENSG00000225423.1	0.32195	-2.06281	0.237639	0.813545	0.919259	-6.53691	0.235856
ENSG00000280134.1	-0.101803	-0.594105	-0.0812922	0.935672	0.973424	-6.64502	-0.0807107
ENSG00000182771.19	-0.998975	5.70471	-2.12882	0.0403878	0.183291	-4.45862	-2.04976
ENSG00000199104.2	-2.08021	-4.91575	-1.11318	0.273271	0.537527	-5.97197	-1.09556
ENSG00000062650.20	1.43398	5.40594	3.16312	0.00359426	0.0415729	-2.20459	2.91174
ENSG00000227896.2	0.534326	0.546903	0.774026	0.44437	0.692378	-6.25683	0.764834
ENSG00000122367.21	-4.87825	3.3784	-3.0775	0.00403793	0.0449458	-2.36264	-2.87518
ENSG00000272631.1	0.474844	1.0098	0.838221	0.407626	0.663199	-6.28821	0.828079
ENSG00000107779.14	1.4845	4.5669	3.84906	0.000631636	0.0131309	-0.566306	3.41765
ENSG00000173269.14	0.138677	3.29928	0.203143	0.840324	0.93183	-6.47473	0.201478
ENSG00000173267.14	0.179376	7.14411	0.258348	0.797773	0.911347	-6.47474	0.25623
ENSG00000148671.14	0.237493	3.93727	0.295016	0.77001	0.897537	-6.39163	0.292362
ENSG00000200253.1	2.32077	-1.67757	1.42692	0.162858	0.405484	-5.58679	1.39552
ENSG00000148672.10	0.740437	8.04856	1.7064	0.0992433	0.308424	-5.05457	1.64853
ENSG00000122376.12	0.532038	3.64396	1.33549	0.190625	0.441171	-5.67493	1.30873
ENSG00000223482.9	-0.802029	4.17498	-1.46679	0.154065	0.393302	-5.37706	-1.42532
ENSG00000285257.1	-3.91879	-0.494673	-2.65117	0.0130402	0.0916186	-3.29339	-2.48267
ENSG00000224914.4	1.23605	1.96216	1.70037	0.100114	0.310319	-5.06043	1.6443
ENSG00000286445.1	0.813269	-1.5395	0.616278	0.541799	0.763342	-6.44904	0.610094
ENSG00000107789.16	1.07372	3.18416	2.15352	0.0384492	0.177511	-4.4571	2.07003
ENSG00000198682.13	-0.447958	2.5368	-0.908607	0.371143	0.632606	-6.10786	-0.894335
ENSG00000138138.14	0.971198	6.58506	2.88859	0.00690795	0.0625628	-2.82538	2.70125
ENSG00000223820.5	-0.222483	0.322636	-0.282833	0.778969	0.901953	-6.59808	-0.280663
ENSG00000227268.5	0.115105	0.358251	0.177459	0.860179	0.939693	-6.62537	0.176147
ENSG00000171862.12	1.82572	6.9376	3.73086	0.000695116	0.014087	-0.828022	3.3915
ENSG00000213613.2	1.12372	-2.4483	0.791002	0.434263	0.684031	-6.26335	0.781917
ENSG00000184719.12	0.594278	2.27698	1.39396	0.174249	0.419559	-5.49183	1.35868
ENSG00000138134.12	0.863665	5.24995	2.64536	0.0126978	0.0901781	-3.35114	2.49213
ENSG00000180139.11	-0.446534	1.5886	-0.61446	0.543189	0.764246	-6.38124	-0.607997
ENSG00000107796.13	0.294455	4.15948	0.128442	0.898535	0.958571	-6.54572	0.127512
ENSG00000138135.7	-0.197081	1.12337	-0.21562	0.830909	0.92791	-6.4099	-0.213536
ENSG00000107798.18	0.112827	5.86974	0.103075	0.918493	0.966742	-6.59994	0.102332
ENSG00000119922.11	0.308888	4.04902	0.271722	0.787495	0.906308	-6.50937	0.269565
ENSG00000119917.15	0.395579	4.16038	0.75507	0.456447	0.701643	-6.19345	0.74471
ENSG00000185745.10	0.68093	5.98703	1.91781	0.0643527	0.24104	-4.74171	1.84973
ENSG00000152778.10	1.28597	4.91711	2.92188	0.00655175	0.0606246	-2.75133	2.71881
ENSG00000152782.18	1.20097	3.85081	2.78957	0.00853755	0.0711027	-3.0938	2.63004
ENSG00000240996.1	0.835159	-2.25887	0.626236	0.535218	0.758789	-6.47374	0.620061
ENSG00000138182.15	1.88416	2.02857	3.36473	0.00191788	0.0279707	-1.76464	3.10266
ENSG00000232229.7	-0.868359	2.24032	-1.20156	0.239798	0.500635	-5.7213	-1.17549
ENSG00000148680.16	0.0396097	1.42618	0.0576121	0.954386	0.981513	-6.61588	0.0572004
ENSG00000148688.14	0.957986	4.35741	2.89453	0.00665696	0.0611727	-2.83318	2.71353
ENSG00000273124.1	2.19287	-3.03457	0.936359	0.355546	0.619467	-6.12641	0.923885
ENSG00000234043.3	-1.77534	-0.478579	-1.69488	0.0989896	0.308256	-5.23769	-1.64977
ENSG00000180628.15	1.21855	6.49594	2.68354	0.0116446	0.0859216	-3.26655	2.52274
ENSG00000289228.1	0.330295	-1.83894	0.215023	0.831046	0.927913	-6.53506	0.21336
ENSG00000165338.17	1.61376	4.97271	2.44577	0.0197564	0.118478	-3.81635	2.33094
ENSG00000119938.9	2.19355	5.12916	3.04144	0.00521769	0.0529192	-2.48225	2.79328
ENSG00000228701.3	2.12576	-1.46718	1.89384	0.068954	0.250778	-4.78355	1.81872
ENSG00000107854.6	0.507845	6.11811	0.848657	0.402309	0.658879	-6.1542	0.837505
ENSG00000180581.7	0.667554	-1.57028	0.740807	0.463977	0.707086	-6.3525	0.732314
ENSG00000174721.10	0.249034	1.70374	0.617646	0.541675	0.763283	-6.25257	0.610282
ENSG00000095564.15	0.984372	5.63757	2.3645	0.0239332	0.133447	-3.96735	2.2582
ENSG00000107864.15	0.53823	6.48104	1.34135	0.188434	0.438142	-5.70338	1.31522
ENSG00000221042.1	-1.04179	-4.29756	-0.592638	0.557379	0.772236	-6.40745	-0.586739
ENSG00000199881.1	0.823315	-4.88353	0.554909	0.582516	0.78724	-6.5112	0.549714
ENSG00000198060.10	0.336827	4.66649	0.758699	0.453238	0.698752	-6.26032	0.750027
ENSG00000202297.1	0.999247	-4.81512	0.644239	0.523618	0.749961	-6.39516	0.637779
ENSG00000119912.18	0.974078	4.47478	2.7083	0.0109602	0.0827529	-3.22942	2.54397
ENSG00000138160.7	1.31125	1.21665	2.31192	0.0274708	0.145059	-4.06089	2.20476
ENSG00000152804.11	1.29151	0.441465	1.57513	0.125405	0.351046	-5.32631	1.53248
ENSG00000138190.17	1.5137	5.27404	3.22748	0.00279124	0.0353703	-2.06568	2.98984
ENSG00000095596.12	0.0800715	-0.0985801	0.0681237	0.946078	0.978208	-6.57072	0.0676328
ENSG00000138119.17	0.0607571	2.67381	0.0812382	0.935763	0.973457	-6.55078	0.0805963
ENSG00000186188.11	0.553252	1.74013	0.482973	0.632229	0.818664	-6.40206	0.478592
ENSG00000138207.15	0.148066	4.74897	0.17176	0.864642	0.941567	-6.50602	0.170469
ENSG00000148690.12	-0.0828046	4.91764	-0.13177	0.896091	0.957613	-6.44319	-0.1306
ENSG00000108231.14	0.436432	6.18492	0.999581	0.325332	0.590529	-5.9914	0.983559
ENSG00000280660.1	1.24908	1.25294	1.07993	0.288203	0.552882	-5.85178	1.06207
ENSG00000176273.15	-0.229657	2.69994	-0.506067	0.616298	0.808805	-6.35006	-0.501104
ENSG00000138193.17	0.911823	3.88589	1.70212	0.0976851	0.305723	-5.18371	1.65618
ENSG00000173145.11	0.877194	3.30559	1.68244	0.102069	0.313532	-5.18544	1.6349
ENSG00000108239.9	1.04073	5.16022	1.06102	0.29594	0.561822	-6.03944	1.04518
ENSG00000119969.15	0.702429	1.15487	1.13673	0.263363	0.526315	-6.0162	1.11848
ENSG00000138115.15	-1.56885	1.19857	-1.63046	0.113058	0.331448	-5.15779	-1.5846
ENSG00000231829.4	0.170813	-0.222366	0.165298	0.869743	0.9444	-6.51072	0.163985
ENSG00000288526.1	-2.34944	-1.92248	-1.87728	0.0690786	0.25098	-4.87013	-1.81791
ENSG00000274691.1	1.37233	-4.3367	0.727138	0.472231	0.713067	-6.28045	0.718854
ENSG00000234026.1	-0.0785852	-1.25623	-0.0668475	0.947114	0.978492	-6.56371	-0.0663318
ENSG00000107438.9	-1.7517	1.0288	-1.62994	0.112433	0.330298	-5.14766	-1.58735
ENSG00000095637.23	-0.19077	7.66117	-0.425514	0.673136	0.844101	-6.45988	-0.421848
ENSG00000059573.9	0.383942	4.79544	1.54458	0.131714	0.360007	-5.3818	1.50738
ENSG00000119977.22	-0.449073	4.31094	-1.48299	0.148278	0.385104	-5.41049	-1.44564
ENSG00000138185.20	0.518898	3.47435	0.855396	0.399545	0.656789	-6.15588	0.842434
ENSG00000226688.8	0.36703	4.60683	0.815327	0.421216	0.67373	-6.183	0.804314
ENSG00000188649.15	3.79682	0.851862	5.03263	2.07365e-05	0.00107361	2.43077	4.25681
ENSG00000107443.16	0.567555	1.89582	1.06517	0.294418	0.560458	-5.9964	1.04848
ENSG00000177853.15	2.08143	4.89439	3.72217	0.000701616	0.0141527	-0.802042	3.38895
ENSG00000197430.11	-1.0066	6.763	-0.61486	0.542628	0.763813	-6.41219	-0.608843
ENSG00000095587.9	0.21737	3.45101	0.652243	0.519381	0.747201	-6.25063	0.644299
ENSG00000077147.16	1.21296	7.06624	1.95341	0.0592034	0.229725	-4.7164	1.88668
ENSG00000155629.15	0.988944	1.04529	1.40763	0.170259	0.414745	-5.58716	1.37137
ENSG00000236552.2	-1.0018	2.88987	-1.23861	0.223721	0.481808	-5.82357	-1.21669
ENSG00000196233.14	1.41732	5.35674	2.62459	0.0129906	0.0914072	-3.42817	2.48403
ENSG00000187122.17	-1.70371	7.22621	-2.84363	0.00810572	0.0686367	-2.9048	-2.64763
ENSG00000213390.11	0.777412	2.57723	0.976408	0.33636	0.601599	-6.05494	0.961382
ENSG00000165879.9	0.220234	2.1717	0.535818	0.595486	0.79492	-6.40248	0.530903
ENSG00000181274.7	0.863491	2.8949	2.00891	0.0525837	0.214458	-4.61029	1.93832
ENSG00000052749.14	-0.649424	5.10928	-1.36408	0.182315	0.429703	-5.57676	-1.33366
ENSG00000200737.1	0.676861	-3.95037	0.296375	0.768693	0.896692	-6.61071	0.294085
ENSG00000171314.9	0.0390483	7.78967	0.119772	0.905374	0.962236	-6.52464	0.118876
ENSG00000171311.13	-0.340818	4.08546	-0.730856	0.469939	0.711617	-6.2464	-0.722579
ENSG00000171307.19	-0.615508	4.51536	-1.88483	0.0679999	0.248932	-4.83816	-1.82501
ENSG00000155229.21	-0.557399	5.98932	-1.72347	0.0945736	0.300327	-5.06879	-1.67175
ENSG00000165886.5	0.222756	2.87538	0.411439	0.683341	0.849925	-6.42269	0.407908
ENSG00000165887.12	-0.103705	1.65154	-0.0980972	0.922556	0.968573	-6.33076	-0.0972141
ENSG00000241935.9	-0.129082	0.406288	-0.129789	0.897576	0.958131	-6.54014	-0.128724
ENSG00000171160.18	-0.951296	5.28584	-2.54267	0.0157908	0.102889	-3.58565	-2.41372
ENSG00000155252.13	-0.436319	5.26279	-1.15157	0.257445	0.520349	-5.88463	-1.13245
ENSG00000119986.7	0.173964	4.45426	0.335278	0.739521	0.88158	-6.44965	0.332487
ENSG00000155254.13	0.127633	2.1775	0.204109	0.839449	0.931456	-6.53846	0.202598
ENSG00000155256.18	-0.456221	6.20769	-1.0145	0.318369	0.584609	-5.96764	-0.997814
ENSG00000120057.5	1.12439	-0.32728	1.53089	0.136134	0.366959	-5.27988	1.49034
ENSG00000155265.11	-1.34206	6.34603	-3.03742	0.00467883	0.0491503	-2.49314	-2.82835
ENSG00000095713.14	-0.956111	5.41122	-1.91446	0.0655433	0.243672	-4.72192	-1.84153
ENSG00000166024.14	0.851146	3.64002	2.50492	0.0170761	0.107785	-3.70469	2.38507
ENSG00000119943.13	-1.27934	1.80558	-2.00628	0.0545834	0.218746	-4.55286	-1.92218
ENSG00000107521.20	-0.665491	5.32325	-1.7665	0.0875697	0.287905	-4.97485	-1.70836
ENSG00000287261.2	-0.117176	0.0514198	-0.173581	0.863382	0.941005	-6.41187	-0.172071
ENSG00000172987.13	0.768463	3.05748	1.06394	0.296593	0.562334	-5.95419	1.04377
ENSG00000119946.12	-2.11367	5.90241	-3.72255	0.00073162	0.0146492	-0.850902	-3.37745
ENSG00000120053.12	0.00704968	8.22375	0.0204066	0.983857	0.994575	-6.47359	0.0202335
ENSG00000224934.6	-0.856175	2.29536	-1.62849	0.112378	0.330268	-5.3537	-1.5876
ENSG00000155287.11	-0.92027	4.9876	-2.4549	0.0196094	0.117987	-3.75089	-2.33374
ENSG00000260475.1	5.62383	-2.3672	2.98824	0.00527983	0.05344	-2.66568	2.78945
ENSG00000198018.7	-0.00327755	2.75367	-0.00669071	0.9947	0.998247	-6.62422	-0.00664316
ENSG00000233690.1	-2.10747	-2.686	-1.20204	0.237408	0.498257	-5.92026	-1.18149
ENSG00000119929.13	0.0928652	3.70793	0.222793	0.82499	0.925237	-6.54304	0.221131
ENSG00000014919.13	0.31668	4.58692	1.18754	0.244045	0.505695	-5.80281	1.16494
ENSG00000107554.17	0.161438	3.04814	0.294632	0.770042	0.897537	-6.54318	0.29232
ENSG00000107566.14	-0.614104	3.90712	-1.76587	0.0863043	0.285211	-5.03801	-1.71522
ENSG00000213341.11	0.471958	4.27418	1.08201	0.287026	0.5517	-5.96934	1.06467
ENSG00000095485.18	0.36836	4.56268	1.42593	0.165252	0.408474	-5.46746	1.38762
ENSG00000212464.1	8.32261	-0.404199	8.84192	2.54672e-10	1.35069e-07	12.0668	6.32412
ENSG00000196072.12	0.485723	5.90195	1.24602	0.221163	0.47854	-5.78437	1.22344
ENSG00000107593.17	-0.726016	2.11932	-0.568135	0.573824	0.782307	-6.34556	-0.562429
ENSG00000099194.6	-0.339247	9.36822	-0.267192	0.790943	0.907837	-6.49237	-0.265087
ENSG00000235823.4	-2.34833	4.5376	-2.46975	0.0187203	0.114346	-3.72555	-2.35105
ENSG00000075826.17	-3.26258	3.85388	-3.60251	0.00107372	0.0191057	-1.12208	-3.27046
ENSG00000166136.16	0.788161	4.71908	1.54009	0.132604	0.3612	-5.44427	1.50391
ENSG00000166135.14	-1.26679	6.025	-4.26342	0.00015941	0.00500198	0.523938	-3.77593
ENSG00000272572.1	-0.364306	0.277092	-0.56199	0.577801	0.784531	-6.36819	-0.5566
ENSG00000119906.13	0.963997	5.50625	1.57842	0.123722	0.348353	-5.337	1.53934
ENSG00000055950.17	0.202165	4.84239	0.469059	0.642056	0.825099	-6.40954	0.464826
ENSG00000095539.15	-3.21036	2.77764	-5.07128	1.28902e-05	0.000737622	3.10886	-4.36196
ENSG00000236662.1	0.426198	-2.54996	0.232995	0.817121	0.920801	-6.63537	0.23125
ENSG00000107815.10	-0.397613	2.58143	-1.05076	0.300626	0.566916	-6.04644	-1.03509
ENSG00000107816.17	-0.842166	5.34272	-1.31258	0.198508	0.451131	-5.6596	-1.28581
ENSG00000186862.20	-1.03217	4.31427	-1.92131	0.0643241	0.241031	-4.71142	-1.84993
ENSG00000107819.14	-0.886257	6.14929	-2.79875	0.00886085	0.0729845	-3.01569	-2.61738
ENSG00000107821.15	0.555073	1.40995	0.646064	0.522722	0.749396	-6.2598	0.639155
ENSG00000289441.1	0.511718	-0.346375	0.528151	0.600748	0.798049	-6.40252	0.523326
ENSG00000225208.1	-0.704742	-0.841349	-0.707063	0.484442	0.722659	-6.34379	-0.699176
ENSG00000166167.18	0.0470683	7.03424	0.140817	0.888821	0.953686	-6.57253	0.139797
ENSG00000166171.13	-0.163971	4.40124	-0.374477	0.710355	0.864966	-6.45465	-0.371379
ENSG00000166169.17	-1.06556	4.37496	-2.24575	0.0318515	0.158637	-4.14295	-2.14627
ENSG00000107829.15	-1.35216	5.52318	-2.20046	0.0345966	0.166439	-4.27896	-2.11305
ENSG00000107831.14	-1.1067	-1.96208	-0.791743	0.433837	0.683851	-6.20241	-0.782643
ENSG00000107833.10	0.340415	3.18544	0.576696	0.568085	0.778256	-6.30517	0.570874
ENSG00000198408.14	0.30368	8.23435	1.06504	0.294147	0.56022	-6.0133	1.04907
ENSG00000226009.2	-1.96042	-1.85163	-1.39865	0.170864	0.415272	-5.63221	-1.36943
ENSG00000120049.20	-1.30063	6.18007	-1.66128	0.105578	0.31877	-5.24549	-1.61839
ENSG00000120029.13	-0.649125	4.87971	-2.59405	0.0137546	0.0945303	-3.51087	-2.46361
ENSG00000222430.1	-2.06665	-5.09531	-1.39948	0.171207	0.415733	-5.59005	-1.36834
ENSG00000166189.8	0.652407	4.0744	1.77759	0.0841763	0.281083	-5.05501	1.72695
ENSG00000198728.11	-0.690144	6.58255	-1.94401	0.0606429	0.233086	-4.71659	-1.87609
ENSG00000148840.11	-1.36062	4.20142	-3.61876	0.000968346	0.0176947	-1.08965	-3.29957
ENSG00000166197.17	-0.385472	6.60124	-1.71077	0.095962	0.302946	-5.17092	-1.66475
ENSG00000107862.7	-1.34684	6.64521	-3.33593	0.00202294	0.0290931	-1.78222	-3.08684
ENSG00000077150.20	-0.595649	1.14868	-0.853363	0.400609	0.657601	-6.10774	-0.840534
ENSG00000059915.17	-0.127827	8.50775	-0.197969	0.844325	0.933383	-6.47813	-0.196364
ENSG00000107872.14	1.75572	5.07619	2.75013	0.0102491	0.0795385	-3.10219	2.56731
ENSG00000107874.11	-0.61536	5.89999	-1.45534	0.154753	0.394364	-5.50342	-1.42294
ENSG00000269609.6	-0.00913221	3.71364	-0.0201523	0.984055	0.994575	-6.45903	-0.0199851
ENSG00000138111.14	-0.738143	3.94055	-1.52908	0.137012	0.367872	-5.31677	-1.48701
ENSG00000138107.13	-0.261811	7.90263	-0.841014	0.406593	0.662175	-6.15137	-0.829905
ENSG00000273262.1	-1.36442	-2.3588	-0.816911	0.419498	0.672435	-6.29213	-0.807293
ENSG00000107882.12	-1.38507	3.5732	-2.61861	0.0129752	0.0913982	-3.42869	-2.48445
ENSG00000272933.1	1.74207	-1.62464	1.4286	0.161971	0.404316	-5.67791	1.39847
ENSG00000171206.15	-0.526815	5.98196	-1.6068	0.11803	0.339051	-5.2543	-1.56309
ENSG00000138175.9	-0.157277	6.14144	-0.586933	0.561145	0.774161	-6.3582	-0.581142
ENSG00000156398.13	-0.933365	1.60081	-1.83923	0.0743862	0.262075	-5.00826	-1.78423
ENSG00000166272.18	-0.13012	5.37386	-0.414807	0.681083	0.848378	-6.41296	-0.410986
ENSG00000236937.2	0.200572	-2.29327	0.0858988	0.932057	0.971953	-6.50553	0.0852569
ENSG00000166275.16	1.00009	4.12762	1.86188	0.0710987	0.255275	-4.9005	1.80485
ENSG00000148842.18	-0.884479	5.32345	-2.24965	0.0308652	0.155594	-4.21021	-2.15881
ENSG00000278498.1	-0.534996	-4.42363	-0.4238	0.674302	0.844661	-6.55141	-0.420252
ENSG00000076685.19	-0.358453	5.84959	-1.24134	0.224475	0.482763	-5.71473	-1.21471
ENSG00000237827.1	0.804275	-3.80895	0.657305	0.515439	0.744428	-6.34802	0.650393
ENSG00000148798.11	-1.05863	8.08577	-2.38327	0.02311	0.13056	-3.89902	-2.27161
ENSG00000156374.16	0.718922	2.31989	1.75261	0.088486	0.289947	-5.14262	1.70344
ENSG00000148835.12	1.22371	2.80412	4.30159	0.000152462	0.00483278	0.572566	3.78702
ENSG00000173915.16	0.856402	6.47296	1.87319	0.06946	0.251813	-4.88382	1.81542
ENSG00000148843.15	0.0773827	4.97391	0.214547	0.831367	0.927973	-6.58434	0.212949
ENSG00000138172.11	-0.342409	2.64729	-0.592303	0.557723	0.772295	-6.30215	-0.586227
ENSG00000234699.1	0.828155	-2.11742	0.765764	0.449638	0.696152	-6.16682	0.756019
ENSG00000185933.7	-1.10757	2.71179	-1.90568	0.0661951	0.245123	-4.73095	-1.8371
ENSG00000107954.11	-0.688975	6.64849	-1.19354	0.241059	0.501856	-5.81783	-1.17234
ENSG00000107957.17	-1.51717	6.79735	-2.83398	0.00797155	0.0681373	-2.94507	-2.65327
ENSG00000273108.1	-1.9176	1.12105	-2.21672	0.0339401	0.164701	-4.10895	-2.12078
ENSG00000107960.11	-0.575285	4.07353	-1.50587	0.142081	0.375905	-5.39137	-1.46808
ENSG00000065613.15	1.23438	6.5241	2.6002	0.0143253	0.0968868	-3.43579	2.449
ENSG00000156384.15	0.791778	1.82754	0.786366	0.436939	0.686552	-6.2794	0.777372
ENSG00000197748.13	1.31573	1.94357	2.43692	0.0200304	0.119611	-3.86797	2.32578
ENSG00000148834.13	0.350946	5.94399	0.827377	0.413869	0.668242	-6.18541	0.817104
ENSG00000266852.2	-0.404634	-2.66163	-0.231404	0.818394	0.921083	-6.53632	-0.229611
ENSG00000065621.15	-0.447882	3.66728	-1.20625	0.23734	0.498257	-5.74643	-1.18166
ENSG00000148841.17	-0.538457	1.53087	-0.760324	0.453208	0.698752	-6.22836	-0.750077
ENSG00000231233.2	-0.48935	1.89358	-0.607325	0.547575	0.766859	-6.31979	-0.601398
ENSG00000156395.14	-0.559877	5.14748	-1.36492	0.181731	0.429198	-5.59816	-1.33544
ENSG00000213260.3	-2.15595	-1.21628	-1.90708	0.0647554	0.241859	-4.82799	-1.84694
ENSG00000108018.16	-0.575346	5.87399	-1.2373	0.225426	0.48385	-5.72656	-1.21223
ENSG00000108039.18	0.323793	5.44825	1.60497	0.117474	0.33825	-5.38259	1.56547
ENSG00000203876.10	-0.187231	1.44233	-0.344306	0.733107	0.878186	-6.45501	-0.340996
ENSG00000148700.15	0.991376	7.23818	1.41086	0.169355	0.413779	-5.48435	1.37428
ENSG00000119950.21	0.439851	6.27876	0.943213	0.352876	0.616774	-6.04234	0.929025
ENSG00000214067.2	3.1442	-2.78202	2.58525	0.0140911	0.0957903	-3.47409	2.45493
ENSG00000119953.14	-0.233448	3.6884	-0.491765	0.62596	0.814816	-6.49304	-0.48742
ENSG00000138166.6	0.0390317	3.35059	0.0309739	0.975475	0.99054	-6.49187	0.0307422
ENSG00000108055.11	0.822036	5.23045	1.6711	0.104696	0.317611	-5.15525	1.6225
ENSG00000203867.8	-0.784244	1.58453	-1.01527	0.317805	0.583968	-6.00308	-0.998978
ENSG00000203497.3	-0.307957	-2.14943	-0.203739	0.839736	0.931541	-6.55325	-0.202231
ENSG00000150593.18	0.593209	5.09067	1.65548	0.107368	0.321459	-5.20046	1.61014
ENSG00000214413.9	-0.0107918	4.3398	-0.0266716	0.978873	0.991824	-6.64707	-0.0264819
ENSG00000278601.1	0.364419	-1.76303	0.210978	0.834126	0.929067	-6.64243	0.209412
ENSG00000270589.1	0.725856	-0.762481	0.805537	0.425942	0.67755	-6.35043	0.796155
ENSG00000108061.13	0.611861	6.36746	1.25268	0.21905	0.475658	-5.74993	1.22906
ENSG00000221214.1	1.34263	-4.7282	0.782112	0.439421	0.688813	-6.34648	0.77317
ENSG00000150594.7	-1.10789	3.12247	-2.44655	0.0207441	0.122261	-3.70772	-2.31261
ENSG00000119927.14	0.603617	4.47801	0.672205	0.507138	0.739023	-6.28327	0.663301
ENSG00000197142.11	0.57434	2.2955	1.16108	0.255146	0.518011	-5.82672	1.13794
ENSG00000023041.12	0.231767	4.72952	1.0306	0.310266	0.577482	-5.98331	1.01466
ENSG00000151532.14	0.291744	4.8437	0.606491	0.548126	0.766986	-6.4023	0.60057
ENSG00000264763.1	-2.50497	-5.05073	-1.11975	0.270448	0.534336	-5.9978	-1.10203
ENSG00000260917.1	-1.32679	4.51575	-4.18859	0.000179948	0.00541962	0.533331	-3.74562
ENSG00000279315.1	0.064392	-2.8323	0.0497032	0.960641	0.983952	-6.60438	0.0493491
ENSG00000225292.2	3.04038	-2.67671	2.04682	0.0482321	0.203021	-4.65571	1.97532
ENSG00000148737.17	-2.09071	3.26828	-3.40475	0.0017647	0.0264827	-1.62458	-3.12722
ENSG00000227560.1	0.546656	-3.95556	0.239117	0.81242	0.919055	-6.58293	0.237305
ENSG00000148702.15	-0.68242	0.454965	-0.655419	0.516512	0.745143	-6.41311	-0.648731
ENSG00000165806.21	0.190548	1.93036	0.34429	0.733323	0.878186	-6.44118	0.340708
ENSG00000198924.8	0.983756	4.57058	2.97351	0.00558909	0.0552383	-2.64527	2.77096
ENSG00000196865.4	1.07735	4.43573	1.70693	0.097504	0.305476	-5.13694	1.65708
ENSG00000043591.6	1.30192	3.58457	2.00342	0.052919	0.215129	-4.697	1.93558
ENSG00000165813.20	1.30717	5.40877	3.04347	0.00489916	0.0506814	-2.47944	2.81359
ENSG00000273904.1	3.25965	-4.79573	2.12104	0.0414126	0.186211	-4.53364	2.03937
ENSG00000165816.13	-0.267523	1.20961	-0.409594	0.684933	0.850954	-6.48833	-0.405741
ENSG00000169129.16	0.118483	5.36132	0.224463	0.823809	0.924436	-6.47626	0.222649
ENSG00000099204.21	-0.423039	7.5217	-0.855161	0.399142	0.656666	-6.11961	-0.843155
ENSG00000229668.1	1.10074	-4.09974	0.521253	0.605473	0.801583	-6.4958	0.516546
ENSG00000228169.3	0.425508	-2.65541	0.290634	0.773078	0.899106	-6.55241	0.288351
ENSG00000228484.3	1.58343	0.0283848	1.61128	0.116158	0.336252	-5.30609	1.57111
ENSG00000151553.15	1.37035	5.13312	2.50945	0.0169458	0.107274	-3.68326	2.38788
ENSG00000165832.6	1.57298	5.34096	4.25423	0.000162582	0.0050592	0.478808	3.77102
ENSG00000107518.18	3.19456	9.33958	6.54244	2.24294e-07	3.45906e-05	6.32933	5.17799
ENSG00000151892.16	-0.0681363	4.51149	-0.116941	0.907585	0.96308	-6.6298	-0.116086
ENSG00000165863.17	-0.894088	0.821093	-1.1745	0.249515	0.511616	-5.73107	-1.15153
ENSG00000165868.16	-0.49986	8.41959	-1.37253	0.179675	0.426625	-5.59062	-1.34176
ENSG00000188316.15	-1.08101	0.205205	-2.73288	0.0104936	0.0807516	-3.16828	-2.55913
ENSG00000187164.20	-1.50404	7.09712	-1.54951	0.130264	0.358119	-5.40235	-1.51306
ENSG00000287655.1	-2.36783	-1.50933	-1.55028	0.130452	0.358119	-5.41062	-1.51232
ENSG00000148704.13	-0.686397	1.02253	-1.145	0.25997	0.522898	-5.98587	-1.12646
ENSG00000277879.1	-1.18639	0.717141	-1.64404	0.110177	0.326009	-5.11626	-1.5974
ENSG00000165650.12	0.846155	6.1086	1.6361	0.111992	0.329534	-5.20011	1.5893
ENSG00000229847.9	0.121523	4.93278	0.107726	0.91496	0.966112	-6.49034	0.106784
ENSG00000170370.12	-0.520752	2.78506	-0.654319	0.518355	0.746515	-6.29886	-0.645883
ENSG00000107560.12	0.815373	5.9918	1.67191	0.103453	0.315612	-5.22974	1.62834
ENSG00000177640.16	0.376539	3.09059	1.11209	0.273846	0.537838	-5.95342	1.09425
ENSG00000238276.7	0.573654	0.247295	0.662001	0.513307	0.742991	-6.33637	0.653697
ENSG00000165669.14	1.09135	5.62482	3.94189	0.000378219	0.00929025	-0.292519	3.55483
ENSG00000119973.6	1.54292	1.63431	1.97339	0.0563776	0.222612	-4.83111	1.90811
ENSG00000151893.15	0.866392	6.05568	2.205	0.0349011	0.167459	-4.2385	2.1095
ENSG00000277687.1	1.47138	-0.84776	1.39204	0.17268	0.417686	-5.70729	1.36364
ENSG00000188613.7	0.384711	1.46448	0.64521	0.523511	0.74988	-6.32324	0.637943
ENSG00000107581.13	-0.13212	7.19976	-0.331601	0.742392	0.883209	-6.44022	-0.328688
ENSG00000207468.1	-0.463424	-4.29562	-0.237439	0.813699	0.919259	-6.59666	-0.235657
ENSG00000222588.1	-1.27931	-4.84818	-0.673358	0.505136	0.738043	-6.40497	-0.66643
ENSG00000289126.1	2.09422	-2.64044	1.41063	0.168013	0.411932	-5.51406	1.37862
ENSG00000119979.18	0.575793	4.59352	1.90524	0.0662344	0.245123	-4.75866	1.83683
ENSG00000183605.17	0.163957	4.0123	0.540469	0.593135	0.793715	-6.2935	0.534299
ENSG00000165672.7	0.471014	6.46616	1.3824	0.176358	0.422308	-5.56659	1.35206
ENSG00000198873.12	0.133094	4.42059	0.217518	0.829105	0.926649	-6.51654	0.215849
ENSG00000228485.1	2.9926	-3.85516	2.18004	0.036067	0.170532	-4.38472	2.09617
ENSG00000148908.15	1.26465	2.02329	1.88746	0.0695387	0.251894	-4.80218	1.8149
ENSG00000151923.18	-1.35401	5.57699	-4.36239	0.000107883	0.00371714	1.01942	-3.87214
ENSG00000151929.10	-1.0267	3.17539	-1.37998	0.178718	0.425234	-5.55683	-1.34471
ENSG00000198825.15	0.0178689	8.3718	0.0621429	0.950821	0.980211	-6.51764	0.0616763
ENSG00000242818.3	-1.11887	-4.46352	-0.46193	0.647014	0.828291	-6.54023	-0.457914
ENSG00000197771.13	0.656802	4.45505	1.27137	0.213415	0.468979	-5.6986	1.24423
ENSG00000107651.14	0.299574	4.5981	1.24313	0.222333	0.480152	-5.78738	1.22035
ENSG00000265370.1	-5.16487	-5.08577	-2.40313	0.0216827	0.125808	-3.91502	-2.29588
ENSG00000220842.6	0.107185	1.44127	0.131666	0.89601	0.957613	-6.43133	0.130703
ENSG00000203805.11	0.609436	2.19164	1.15277	0.257956	0.520921	-5.86688	1.13124
ENSG00000177234.7	0.34944	0.532727	0.453642	0.652924	0.832098	-6.42371	0.449704
ENSG00000227165.10	0.182977	1.22311	0.338219	0.737649	0.880629	-6.46709	0.334968
ENSG00000120008.16	-0.266871	5.5914	-0.971833	0.337801	0.602632	-6.12944	-0.958519
ENSG00000066468.24	0.326422	6.50865	0.292287	0.771816	0.898359	-6.50583	0.29
ENSG00000107669.19	1.30988	6.0086	3.1457	0.00352644	0.0410385	-2.25013	2.91768
ENSG00000226864.3	0.861936	-0.404663	0.580519	0.566177	0.777243	-6.39021	0.57369
ENSG00000276742.1	-1.08536	-2.35923	-0.781241	0.441542	0.690051	-6.13969	-0.769593
ENSG00000107672.15	0.155869	3.60906	0.330715	0.742829	0.883295	-6.58939	0.328109
ENSG00000138162.19	-2.38229	4.99858	-5.62605	3.08708e-06	0.000243739	4.03275	-4.66494
ENSG00000285973.2	-1.73964	1.32063	-3.41474	0.00169275	0.0258116	-1.57215	-3.13943
ENSG00000138152.10	-2.96115	-0.151548	-1.42919	0.161804	0.404174	-5.53032	-1.39903
ENSG00000107679.15	0.16629	6.82156	0.509834	0.613827	0.807177	-6.38465	0.504618
ENSG00000265442.1	-1.97032	-4.6346	-1.12382	0.268744	0.531983	-5.97651	-1.10596
ENSG00000166033.13	0.456035	7.38486	0.679335	0.502378	0.735935	-6.23211	0.670752
ENSG00000213185.7	-1.00805	0.0268143	-1.26608	0.214887	0.470755	-5.66539	-1.24024
ENSG00000255624.4	0.845437	-0.108685	1.19685	0.239572	0.500287	-5.87392	1.17606
ENSG00000119965.13	0.46612	3.89685	1.28846	0.206151	0.460194	-5.80964	1.26422
ENSG00000179988.15	0.236779	3.15917	0.667877	0.509172	0.7405	-6.25857	0.660127
ENSG00000095574.12	-0.664958	4.10725	-1.2142	0.233426	0.493088	-5.80401	-1.19158
ENSG00000196177.13	0.306969	5.76551	0.95966	0.344619	0.608506	-6.03269	0.945078
ENSG00000154473.18	0.792086	5.5145	1.88125	0.0682676	0.249492	-4.88989	1.82324
ENSG00000154478.4	0.252032	5.79834	0.239177	0.812525	0.919078	-6.46681	0.23717
ENSG00000121898.13	-0.732196	1.41916	-0.843754	0.405327	0.660906	-6.06647	-0.832145
ENSG00000288757.1	-0.484717	-1.96984	-0.321517	0.749728	0.886554	-6.56439	-0.318998
ENSG00000232334.1	-3.02567	-2.12997	-2.12911	0.0406125	0.183895	-4.46103	-2.04746
ENSG00000182022.18	-0.24805	5.79964	-0.740082	0.464597	0.707469	-6.24293	-0.731299
ENSG00000065154.12	0.417564	7.7632	1.41384	0.16701	0.410522	-5.52702	1.38188
ENSG00000229544.9	1.5956	0.331795	2.06781	0.0479211	0.20244	-4.41762	1.97807
ENSG00000107902.14	-2.30302	5.39517	-2.13063	0.0402126	0.18298	-4.43076	-2.05156
ENSG00000189319.14	-0.667524	5.2676	-1.04198	0.305147	0.571619	-5.97201	-1.02546
ENSG00000278831.1	-2.50818	-1.81968	-1.76349	0.0874641	0.2877	-4.95837	-1.70893
ENSG00000203791.15	1.36503	3.66233	2.73887	0.00967777	0.0771179	-3.2077	2.58714
ENSG00000165660.8	0.928658	4.50888	2.54217	0.0162328	0.104701	-3.57072	2.40364
ENSG00000249456.1	0.843085	-2.17481	0.502277	0.618636	0.810278	-6.5109	0.497785
ENSG00000019995.6	0.460959	6.44538	1.80947	0.0794928	0.271077	-4.94962	1.75364
ENSG00000175029.17	-0.2164	4.75373	-0.949186	0.34904	0.612828	-6.12622	-0.936453
ENSG00000264572.1	0.711163	-4.94025	0.410412	0.684006	0.850217	-6.53976	0.407003
ENSG00000224023.10	-0.041832	0.942647	-0.0680965	0.946096	0.978208	-6.67889	-0.0676103
ENSG00000234134.1	-1.27379	-1.77164	-0.881419	0.384096	0.644259	-6.26048	-0.870374
ENSG00000107938.18	0.647104	4.39918	2.17144	0.036958	0.173201	-4.41986	2.08623
ENSG00000188690.15	0.706714	6.35246	1.92366	0.0648529	0.24214	-4.70132	1.84627
ENSG00000107949.17	0.091523	4.71571	0.273157	0.786506	0.905521	-6.45953	0.270851
ENSG00000089876.12	0.670949	4.18813	2.43485	0.0211979	0.124174	-3.77263	2.30444
ENSG00000222629.1	-2.90136	-4.92337	-2.08106	0.0448	0.194936	-4.56498	-2.00653
ENSG00000203780.12	0.588497	1.70078	1.10514	0.277938	0.541653	-5.84687	1.08496
ENSG00000235180.1	-0.33694	-1.8442	-0.165971	0.869149	0.944038	-6.57378	-0.16474
ENSG00000154493.20	-0.351452	3.2955	-0.252517	0.802116	0.91331	-6.63467	-0.250609
ENSG00000150760.13	0.291379	5.85834	0.31595	0.754008	0.888666	-6.47692	0.31336
ENSG00000188916.9	0.529294	1.94151	0.990916	0.328607	0.59383	-6.09075	0.976924
ENSG00000180745.5	1.25615	-1.88885	0.812188	0.422354	0.674846	-6.18451	0.802344
ENSG00000132334.17	-0.332352	5.47035	-1.14862	0.258625	0.521689	-5.90306	-1.12965
ENSG00000227076.1	2.43006	-2.99011	1.59605	0.119856	0.341805	-5.35921	1.55538
ENSG00000170430.10	-0.388844	3.60343	-0.700834	0.488777	0.725782	-6.21331	-0.692256
ENSG00000283141.1	-0.285408	-1.27491	-0.360052	0.72099	0.871156	-6.55132	-0.357136
ENSG00000275327.1	1.21618	-3.96084	0.529294	0.599983	0.797788	-6.39783	0.524425
ENSG00000275005.1	-2.17407	-2.54802	-0.846643	0.402955	0.659232	-6.16288	-0.836355
ENSG00000237489.5	-0.466899	1.64844	-0.930748	0.358856	0.622475	-6.0386	-0.917548
ENSG00000277218.1	-1.39905	-2.9862	-0.830966	0.411732	0.666353	-6.28241	-0.820849
ENSG00000108010.12	-0.132288	4.94925	-0.445012	0.659072	0.836097	-6.5112	-0.441194
ENSG00000176769.9	0.192403	3.75612	0.273053	0.786437	0.905515	-6.57718	0.27094
ENSG00000189275.5	-0.88193	1.83604	-1.00988	0.321253	0.587473	-5.93522	-0.991885
ENSG00000175470.20	0.0683332	5.89969	0.313902	0.755801	0.889478	-6.42632	0.311
ENSG00000176171.12	0.29852	7.12653	1.04787	0.302661	0.569125	-5.9455	1.03074
ENSG00000277959.1	-2.41568	-2.03505	-1.2888	0.206091	0.460194	-5.64461	-1.26439
ENSG00000188385.13	-2.24236	5.01745	-5.25383	1.37841e-05	0.000775644	2.98679	-4.34727
ENSG00000151640.13	-0.190302	5.42965	-0.351422	0.727832	0.874752	-6.39548	-0.348011
ENSG00000165752.17	-0.132318	5.75084	-0.265905	0.79225	0.90826	-6.41996	-0.26339
ENSG00000148814.18	-0.072141	4.33594	-0.195436	0.846304	0.933929	-6.47736	-0.193836
ENSG00000171813.14	0.763216	3.96527	1.12735	0.268353	0.531673	-5.84344	1.10686
ENSG00000068383.19	-0.0488546	5.74229	-0.160795	0.873232	0.946007	-6.50614	-0.159554
ENSG00000148826.9	-1.32707	4.03747	-0.790227	0.434918	0.684436	-6.31724	-0.780804
ENSG00000171811.14	-1.12425	3.37744	-1.38678	0.174852	0.420127	-5.59132	-1.35678
ENSG00000232903.2	-1.85528	1.42913	-2.21561	0.0333085	0.162982	-4.25384	-2.12835
ENSG00000256925.3	-0.591255	2.90621	-1.15631	0.257332	0.520349	-5.74687	-1.13272
ENSG00000197177.16	-1.07612	5.68892	-1.76073	0.0885346	0.289973	-4.98896	-1.70318
ENSG00000171798.19	-0.753531	7.24877	-1.20383	0.237544	0.498301	-5.77994	-1.18115
ENSG00000151651.16	-1.07663	0.643101	-1.16378	0.253865	0.516875	-5.78327	-1.14101
ENSG00000130640.15	0.376525	6.16333	1.07529	0.290208	0.555124	-5.93048	1.05767
ENSG00000198546.15	0.240433	2.41741	0.376386	0.709131	0.864111	-6.38313	0.373023
ENSG00000130643.9	0.553849	6.65579	0.980975	0.334356	0.599866	-6.00323	0.965378
ENSG00000148803.12	0.817817	0.720589	0.818534	0.419433	0.672434	-6.13895	0.807406
ENSG00000127884.5	0.262814	6.38182	0.822831	0.416219	0.670421	-6.22267	0.812998
ENSG00000148832.16	-0.36656	-0.591706	-0.333213	0.741005	0.882478	-6.55705	-0.330522
ENSG00000148824.19	-1.29599	2.36225	-2.07304	0.0470431	0.200756	-4.42824	-1.98591
ENSG00000203772.8	-1.39157	5.26417	-2.26777	0.0306166	0.154898	-4.09691	-2.16202
ENSG00000214279.13	-0.627873	1.3158	-0.594846	0.556895	0.772025	-6.29937	-0.58746
ENSG00000273336.1	-2.34963	-3.13994	-1.13788	0.26473	0.527691	-5.91904	-1.11528
ENSG00000130649.10	-0.371157	3.46012	-0.759111	0.454033	0.699515	-6.12788	-0.748708
ENSG00000278518.1	0.484636	0.152192	0.550376	0.58582	0.789059	-6.31375	0.544904
ENSG00000171772.17	-1.9151	3.73412	-2.6699	0.0123598	0.0886426	-3.22558	-2.5017
ENSG00000288107.1	-2.0925	0.89554	-3.58592	0.00134385	0.022222	-1.21834	-3.20645
ENSG00000287327.1	-0.421451	-3.00633	-0.255101	0.800266	0.912378	-6.55031	-0.253003
ENSG00000233435.2	0.232572	-0.284291	0.223871	0.824434	0.924899	-6.5649	0.221846
ENSG00000177951.18	-2.1627	4.62432	-6.1253	5.25338e-07	6.49198e-05	6.17009	-5.01682
ENSG00000177963.15	-0.233578	6.1408	-0.613349	0.543727	0.764375	-6.34362	-0.607186
ENSG00000142082.15	-0.435153	5.17612	-1.04889	0.301594	0.568004	-5.98706	-1.03302
ENSG00000185627.19	-0.130966	5.98285	-0.405952	0.687413	0.852573	-6.44927	-0.402369
ENSG00000142102.16	-1.52016	2.06248	-1.85199	0.0734208	0.260232	-4.83339	-1.79021
ENSG00000185201.18	-1.23351	2.46	-1.92723	0.0639346	0.240321	-4.6091	-1.85264
ENSG00000185885.17	0.655795	2.72509	1.19881	0.240169	0.501052	-5.73533	1.17457
ENSG00000254910.1	-0.149862	-2.39694	-0.0875282	0.930777	0.971062	-6.48037	-0.0868677
ENSG00000251661.3	0.710418	-0.152429	0.90406	0.373991	0.635149	-6.12488	0.889022
ENSG00000142089.17	-0.791207	4.82188	-1.25731	0.217738	0.473994	-5.70746	-1.23256
ENSG00000182272.12	0.127354	5.95262	0.254399	0.801065	0.912819	-6.42002	0.251969
ENSG00000184363.10	0.218316	0.588469	0.227311	0.821679	0.923333	-6.42587	0.225386
ENSG00000185187.13	0.0653891	3.18253	0.0926677	0.926828	0.969823	-6.40113	0.0918358
ENSG00000174915.12	-0.762343	4.61925	-1.51047	0.141105	0.374553	-5.36867	-1.47169
ENSG00000023191.17	-0.181131	5.9229	-0.270833	0.788128	0.906668	-6.51473	-0.268742
ENSG00000288033.1	-2.0396	-1.47583	-1.73562	0.0914197	0.295075	-5.12511	-1.68796
ENSG00000254739.1	-2.12128	-3.2484	-0.911688	0.368161	0.630417	-6.23903	-0.899923
ENSG00000174775.18	-0.0548602	5.46145	-0.106555	0.915766	0.966112	-6.52949	-0.105768
ENSG00000161328.11	-0.395329	1.83695	-0.479389	0.635306	0.8204	-6.29192	-0.474273
ENSG00000099849.15	0.0404681	2.91771	0.0687784	0.94566	0.977971	-6.40114	0.0681573
ENSG00000247095.4	-0.201076	0.250573	-0.254576	0.800546	0.912506	-6.48213	-0.25264
ENSG00000070047.13	-0.112778	5.03853	-0.28387	0.778413	0.901656	-6.44855	-0.281388
ENSG00000185507.21	0.316926	0.920049	0.366008	0.717096	0.869383	-6.37165	0.362342
ENSG00000069696.7	-4.51416	-1.29478	-2.66869	0.0116726	0.0860115	-3.24865	-2.52189
ENSG00000177030.19	-0.422602	6.84068	-0.901088	0.374146	0.635312	-6.10592	-0.888734
ENSG00000177106.17	-1.4489	2.78462	-1.92225	0.0645844	0.241511	-4.66959	-1.84812
ENSG00000177042.16	-0.638605	3.48211	-1.37481	0.180276	0.427544	-5.49163	-1.33991
ENSG00000177156.11	-0.160372	6.07895	-0.25984	0.796508	0.910534	-6.60165	-0.257869
ENSG00000177225.17	-0.339349	6.01081	-1.02482	0.313668	0.580189	-5.95337	-1.00756
ENSG00000255284.3	-0.768012	2.0358	-1.64373	0.111642	0.328773	-5.11073	-1.59086
ENSG00000279672.2	-1.46326	1.96603	-1.62198	0.116517	0.336743	-5.11909	-1.56956
ENSG00000255142.1	-0.72698	-1.51299	-0.469973	0.641662	0.825006	-6.37167	-0.465377
ENSG00000184524.6	-0.714684	7.68669	-1.16172	0.254405	0.517206	-5.81306	-1.13971
ENSG00000177542.11	-1.2815	6.83639	-2.15423	0.0398333	0.181779	-4.29956	-2.05547
ENSG00000288675.1	-0.551484	-0.163632	-0.626572	0.535608	0.759109	-6.19911	-0.619469
ENSG00000177595.19	-1.47361	3.18958	-1.54902	0.132547	0.3612	-5.23704	-1.50413
ENSG00000177600.9	-0.0507197	6.55711	-0.0784128	0.937948	0.974265	-6.5648	-0.0778491
ENSG00000177666.17	-1.72468	4.32839	-3.55314	0.00125338	0.0213261	-1.25015	-3.22645
ENSG00000177685.17	0.704277	0.284518	0.605734	0.54924	0.767411	-6.22867	0.5989
ENSG00000177697.19	-0.257159	4.29035	-0.577825	0.567744	0.778256	-6.29809	-0.571377
ENSG00000177700.6	0.344396	4.73103	0.49495	0.623887	0.81392	-6.38314	0.490349
ENSG00000214063.12	0.239876	2.15435	0.370295	0.713447	0.866887	-6.45626	0.367231
ENSG00000250397.2	-2.35145	-0.338125	-1.78197	0.0842137	0.281097	-4.89227	-1.72674
ENSG00000177830.18	-0.4741	5.39787	-1.12032	0.270715	0.534522	-5.88806	-1.10142
ENSG00000183020.15	-0.607669	7.16025	-1.47977	0.149067	0.386282	-5.42058	-1.44284
ENSG00000222561.1	-2.23168	-5.1952	-1.25323	0.218676	0.475272	-5.78547	-1.23006
ENSG00000078902.16	-1.17521	8.13324	-2.5537	0.0161709	0.104405	-3.52151	-2.40504
ENSG00000255153.1	0.561086	0.61628	0.898025	0.375843	0.63685	-6.04592	0.885582
ENSG00000287935.1	-0.341109	0.171197	-0.511539	0.612929	0.806496	-6.32573	-0.505896
ENSG00000174672.16	-0.450093	6.62103	-0.896561	0.376854	0.637794	-6.08651	-0.883708
ENSG00000182208.15	-0.547839	4.93144	-1.35959	0.183559	0.431372	-5.58323	-1.32988
ENSG00000184545.11	-2.35613	5.78999	-4.13291	0.000245485	0.00673447	0.167594	-3.66693
ENSG00000233930.4	-0.784802	3.91007	-1.33948	0.191171	0.441712	-5.5894	-1.30712
ENSG00000244242.2	-0.885165	2.24807	-1.46446	0.154411	0.393722	-5.34879	-1.42412
ENSG00000117984.15	-0.0773777	6.6288	-0.125918	0.900682	0.959689	-6.45438	-0.1248
ENSG00000130592.17	-1.82662	0.691027	-1.92889	0.0637602	0.239991	-4.65228	-1.85385
ENSG00000214026.11	0.415145	4.06917	0.957525	0.346328	0.610037	-6.00195	0.941735
ENSG00000232987.2	-3.53573	-2.30501	-1.78198	0.0837955	0.280328	-4.9834	-1.72908
ENSG00000167244.22	0.750016	1.98053	0.535114	0.595991	0.794971	-6.41885	0.530174
ENSG00000183734.5	2.67493	-1.95577	1.65147	0.107593	0.321839	-5.23421	1.60911
ENSG00000238184.1	0.0920056	-0.722338	0.0895259	0.929174	0.970789	-6.66424	0.0888846
ENSG00000236264.5	-1.64563	-1.14581	-1.7483	0.0891802	0.291209	-5.13822	-1.69974
ENSG00000110651.12	-0.928393	7.46529	-2.75133	0.0099582	0.0782584	-3.11751	-2.57728
ENSG00000184281.15	0.805486	4.47794	1.46087	0.153933	0.393302	-5.45116	1.42578
ENSG00000053918.18	-0.11086	0.0895756	-0.153849	0.878613	0.948745	-6.5924	-0.152728
ENSG00000269821.1	0.782165	3.92307	0.999141	0.324791	0.590271	-6.03726	0.98466
ENSG00000129757.15	-1.63938	3.34439	-1.02462	0.312655	0.579302	-6.07579	-1.00967
ENSG00000254827.6	-0.679628	-0.0830507	-0.550251	0.586476	0.789489	-6.14528	-0.54395
ENSG00000110628.16	-0.537343	2.06946	-0.627466	0.535506	0.75905	-6.17275	-0.619623
ENSG00000181649.8	0.0875172	-0.535328	0.0581344	0.954025	0.981421	-6.34489	0.0576531
ENSG00000205531.13	-0.360971	6.97501	-1.64279	0.109371	0.324678	-5.27536	-1.60103
ENSG00000207008.1	5.78296	-1.8107	3.80422	0.000581355	0.0124889	-0.450624	3.44017
ENSG00000110619.18	-0.432142	5.9126	-1.4627	0.153146	0.392338	-5.46514	-1.42851
ENSG00000201616.1	-1.47085	-4.52037	-0.768065	0.447593	0.694692	-6.31959	-0.759434
ENSG00000021762.20	-0.838661	4.24828	-1.67678	0.102892	0.314725	-5.16441	-1.63099
ENSG00000005801.18	0.121763	4.71357	0.356047	0.724095	0.872855	-6.45231	0.352992
ENSG00000110713.17	0.281113	5.5582	0.947856	0.351252	0.614974	-6.03128	0.932164
ENSG00000289468.1	1.07594	-2.49838	0.583426	0.563383	0.775214	-6.40654	0.577824
ENSG00000251934.1	1.91791	-5.0112	1.15307	0.257404	0.520349	-5.89358	1.13255
ENSG00000148985.20	-1.73516	3.1988	-3.13169	0.00365385	0.0419942	-2.251	-2.9066
ENSG00000177105.10	-1.22106	3.52046	-0.869364	0.39073	0.649883	-6.21316	-0.858293
ENSG00000167323.12	-1.14106	6.27822	-2.79159	0.00898521	0.0736462	-3.03517	-2.61262
ENSG00000229368.1	-0.553583	0.6413	-0.543134	0.590495	0.791967	-6.46956	-0.538119
ENSG00000167325.15	0.445757	5.02963	1.31232	0.19802	0.450508	-5.71245	1.28721
ENSG00000132109.10	0.893828	1.27852	1.27432	0.212615	0.468041	-5.69629	1.24641
ENSG00000167333.13	0.358716	3.7705	0.983389	0.332257	0.597596	-6.07633	0.969577
ENSG00000244734.4	3.40288	5.24878	2.28515	0.0296755	0.152372	-4.08255	2.17439
ENSG00000132256.20	0.0534227	0.642934	0.0798124	0.93693	0.973832	-6.56265	0.0791289
ENSG00000132274.16	0.0905554	3.20474	0.170917	0.865419	0.941916	-6.50909	0.16948
ENSG00000267940.1	0.354194	1.43437	0.574248	0.570201	0.779763	-6.30567	0.567756
ENSG00000051009.11	-0.366806	5.02174	-0.710383	0.48227	0.721025	-6.28815	-0.702657
ENSG00000132259.13	-1.94354	-0.543578	-1.86637	0.0716552	0.256569	-4.77725	-1.8013
ENSG00000110148.10	-0.592132	4.75154	-1.33169	0.192689	0.444045	-5.60327	-1.30267
ENSG00000170955.10	0.815837	1.18399	0.664759	0.510851	0.741541	-6.26422	0.657512
ENSG00000166311.10	-0.569187	5.16577	-1.32337	0.195271	0.44706	-5.63164	-1.29514
ENSG00000166313.20	-0.111461	8.7261	-0.280198	0.781115	0.902654	-6.47522	-0.277867
ENSG00000110171.21	-0.503813	5.52403	-1.02935	0.311594	0.578401	-5.94482	-1.01188
ENSG00000132254.13	0.2272	5.93133	0.746847	0.460475	0.704479	-6.2333	0.738065
ENSG00000132286.12	-0.0539761	5.01405	-0.195044	0.84657	0.934023	-6.49151	-0.193497
ENSG00000254595.1	0.100864	-1.34377	0.0807111	0.936131	0.973569	-6.57638	0.0801334
ENSG00000179532.13	-1.3729	3.44169	-2.36318	0.0247945	0.136155	-3.91479	-2.24459
ENSG00000132275.11	0.382651	4.06223	1.10805	0.275631	0.539769	-5.93911	1.09019
ENSG00000254400.1	-0.220647	-3.12053	-0.11746	0.907166	0.962947	-6.62964	-0.116614
ENSG00000166333.14	-0.00279321	5.76967	-0.00953271	0.992448	0.997905	-6.63652	-0.00946496
ENSG00000166337.11	-0.327096	3.11005	-1.01032	0.320502	0.58679	-5.94623	-0.993428
ENSG00000166340.18	-3.25242	5.68558	-5.2963	7.2639e-06	0.000468705	3.25373	-4.48581
ENSG00000166341.9	-0.289174	4.52899	-0.439871	0.663021	0.838269	-6.41988	-0.435746
ENSG00000158042.9	0.552691	4.57807	1.49325	0.144321	0.379292	-5.49013	1.45989
ENSG00000241678.1	-3.47578	-3.24491	-1.2621	0.215247	0.471163	-5.81819	-1.23927
ENSG00000254838.6	0.505793	1.66531	0.766205	0.449299	0.69592	-6.24486	0.756584
ENSG00000149054.16	-0.560399	1.13019	-0.81951	0.418098	0.67163	-6.25302	-0.809726
ENSG00000149050.10	1.81501	2.53942	3.74419	0.000680199	0.0138752	-0.838367	3.39744
ENSG00000170743.17	0.507777	4.11682	0.804998	0.426815	0.678124	-6.18968	0.794654
ENSG00000166387.14	-1.10987	3.81269	-1.06621	0.293677	0.559637	-6.00172	-1.05009
ENSG00000166394.15	-1.33448	3.03342	-0.821048	0.417212	0.67098	-6.19477	-0.811267
ENSG00000175390.15	0.37122	6.11151	1.55167	0.130058	0.357943	-5.36575	1.51387
ENSG00000166402.9	0.124871	7.31939	0.2958	0.769128	0.896959	-6.59074	0.293515
ENSG00000254921.1	1.57321	-0.741505	1.21917	0.231185	0.490398	-5.75319	1.19731
ENSG00000166405.15	-0.467029	5.77179	-1.76754	0.0863389	0.285282	-5.01817	-1.71503
ENSG00000166407.14	-1.62053	0.542139	-1.34708	0.187648	0.437014	-5.52168	-1.31757
ENSG00000130413.16	0.912808	1.98809	1.4431	0.160185	0.401617	-5.52405	1.40445
ENSG00000166436.17	-2.41679	4.14745	-4.70793	5.51805e-05	0.00227685	1.60652	-4.03253
ENSG00000166441.13	0.247326	7.29925	0.452381	0.653783	0.832543	-6.47855	0.448514
ENSG00000212607.1	3.64145	-2.94245	2.24394	0.0317708	0.158453	-4.29948	2.14728
ENSG00000166444.19	-1.38745	4.43575	-3.07623	0.00456919	0.0486091	-2.39773	-2.83593
ENSG00000166452.12	0.253416	3.9913	0.93057	0.359408	0.622933	-6.04288	0.916494
ENSG00000175348.11	0.858425	5.66636	2.48704	0.0189399	0.115363	-3.6663	2.34671
ENSG00000254860.7	0.316711	0.847729	0.398484	0.692739	0.854916	-6.50165	0.395141
ENSG00000175352.12	0.501333	6.74276	1.52792	0.137199	0.368137	-5.34266	1.4863
ENSG00000253973.3	-0.489502	1.86062	-1.25329	0.218397	0.474903	-5.79756	-1.2308
ENSG00000175356.14	-0.0270672	1.6416	-0.0528336	0.958205	0.983201	-6.50781	-0.0524065
ENSG00000184014.9	-0.384223	7.48667	-0.683528	0.499049	0.733578	-6.27778	-0.675986
ENSG00000255097.1	0.13289	-3.45649	0.125771	0.900632	0.959685	-6.57118	0.124864
ENSG00000166471.11	1.84237	4.97674	4.43209	9.12841e-05	0.0032594	0.966654	3.91266
ENSG00000254884.1	0.458813	-3.66268	0.313896	0.755461	0.889303	-6.57618	0.311447
ENSG00000205339.10	0.464346	7.27805	1.0679	0.293882	0.559928	-5.92174	1.04964
ENSG00000201998.1	0.611792	-3.1151	0.360249	0.720873	0.871145	-6.52868	0.357292
ENSG00000268403.2	1.6776	1.19447	2.37886	0.0229749	0.130414	-3.95128	2.27385
ENSG00000166478.10	0.661446	3.68375	1.84488	0.0754301	0.263823	-4.87388	1.77784
ENSG00000243964.1	-2.79255	-3.03519	-1.48537	0.146386	0.38237	-5.46748	-1.45242
ENSG00000133789.15	0.0848174	4.67924	0.162943	0.871625	0.945217	-6.49362	0.161594
ENSG00000246273.8	0.766704	2.97248	2.03869	0.0492677	0.205629	-4.5917	1.96627
ENSG00000133812.18	0.260816	5.51928	0.760229	0.453225	0.698752	-6.18791	0.750048
ENSG00000252568.1	-6.39633	-5.09239	-4.4263	9.25545e-05	0.00327785	1.05295	-3.90932
ENSG00000254719.1	0.433988	-2.34603	0.237541	0.81362	0.919259	-6.61345	0.235758
ENSG00000148926.10	1.47613	0.954737	2.06321	0.0478678	0.20244	-4.51963	1.97854
ENSG00000133805.16	-1.87017	4.21002	-2.39169	0.022272	0.127482	-3.9269	-2.2857
ENSG00000255823.5	-1.25362	-1.59353	-0.527751	0.601829	0.798997	-6.07876	-0.521772
ENSG00000110315.7	0.760264	6.52582	1.06209	0.295608	0.561558	-5.98228	1.0459
ENSG00000177112.9	-0.101231	0.448668	-0.112522	0.911069	0.964941	-6.52012	-0.11169
ENSG00000133800.9	2.15104	1.95846	2.50423	0.0187439	0.114426	-3.68558	2.35059
ENSG00000072952.20	0.786951	4.95476	0.772309	0.446142	0.694045	-6.20086	0.761862
ENSG00000198730.9	0.209686	5.25871	0.493641	0.624822	0.814377	-6.40179	0.489028
ENSG00000110321.19	-0.946555	9.01515	-3.29568	0.00254249	0.0334859	-1.88592	-3.01824
ENSG00000246308.3	-0.212063	0.16055	-0.257614	0.798222	0.911438	-6.55244	-0.255648
ENSG00000236287.8	1.14434	5.07667	2.07776	0.0452097	0.1956	-4.52742	2.0027
ENSG00000247271.8	-0.155043	2.21141	-0.383261	0.703841	0.8608	-6.54741	-0.380141
ENSG00000110328.6	0.261602	5.17783	0.417754	0.678697	0.846699	-6.47343	0.414241
ENSG00000254598.3	0.0982856	2.8579	0.180913	0.857524	0.938954	-6.56102	0.179527
ENSG00000170242.19	0.663706	6.6266	1.61575	0.115771	0.335565	-5.24559	1.57277
ENSG00000050165.19	-0.291976	9.65256	-0.983433	0.332898	0.598253	-6.02217	-0.968294
ENSG00000133816.18	-1.18619	7.90982	-2.68866	0.0115462	0.0855716	-3.25165	-2.52572
ENSG00000275373.1	-1.55192	-3.75027	-0.791584	0.433928	0.683851	-6.30697	-0.782487
ENSG00000197702.14	-0.585819	5.41214	-1.55829	0.129714	0.357505	-5.30054	-1.51523
ENSG00000187079.20	-0.237775	4.56241	-0.314596	0.755301	0.889275	-6.45919	-0.311657
ENSG00000133794.20	0.353521	5.50318	0.726796	0.473136	0.713916	-6.20529	0.717386
ENSG00000222162.1	-0.355458	-4.25173	-0.198747	0.843619	0.932986	-6.57774	-0.197266
ENSG00000148925.11	1.14104	7.02117	4.5432	7.35557e-05	0.00281597	1.21583	3.96448
ENSG00000197601.13	0.567354	6.31114	0.94111	0.353091	0.6169	-6.19493	0.928611
ENSG00000254791.1	-0.0177484	-4.10427	-0.0100327	0.992052	0.997742	-6.66523	-0.00996135
ENSG00000262655.4	0.774892	4.86459	0.675176	0.505141	0.738043	-6.27308	0.666422
ENSG00000254418.1	-1.61948	-4.07072	-0.770058	0.446466	0.6943	-6.29328	-0.76132
ENSG00000133818.14	0.674887	2.40062	1.51838	0.138986	0.37092	-5.39946	1.47958
ENSG00000129083.13	0.734542	5.76186	2.04132	0.0497925	0.207154	-4.53188	1.96174
ENSG00000129084.18	1.69868	3.69832	2.97731	0.00535012	0.0539388	-2.67452	2.78516
ENSG00000152270.9	1.40493	3.59315	2.84285	0.00799552	0.0682195	-2.96491	2.65226
ENSG00000186104.11	0.443624	3.04808	1.05325	0.300111	0.566289	-5.96118	1.0362
ENSG00000110693.19	1.19915	4.30371	1.84538	0.0753112	0.263583	-4.88276	1.77856
ENSG00000110696.10	0.756796	6.82845	2.22988	0.0325242	0.160792	-4.21359	2.13791
ENSG00000166689.17	-0.732023	2.3726	-0.819376	0.418739	0.67214	-6.21933	-0.808611
ENSG00000244398.1	0.141486	3.85895	0.25533	0.800115	0.912378	-6.43193	0.253199
ENSG00000110700.7	0.265977	6.46096	0.472854	0.639292	0.823542	-6.43997	0.46869
ENSG00000272034.1	4.23325	-2.57346	1.78047	0.0836963	0.280212	-5.08718	1.72963
ENSG00000011405.14	0.864383	5.80545	1.27108	0.214289	0.470155	-5.67809	1.24186
ENSG00000201586.1	-0.000661302	-4.51503	-0.000427545	0.999661	0.999983	-6.54073	-0.000424344
ENSG00000240808.1	0.527498	-4.05486	0.59401	0.556657	0.771934	-6.36776	0.587814
ENSG00000070081.18	0.452105	4.87511	1.39186	0.174501	0.419702	-5.52828	1.35788
ENSG00000188211.9	-0.104373	4.77057	-0.134212	0.894031	0.956775	-6.55372	-0.133205
ENSG00000187486.7	-0.660901	4.57482	-1.20461	0.237363	0.498257	-5.76061	-1.1816
ENSG00000260196.1	-0.462795	3.02018	-0.582147	0.56434	0.775798	-6.30378	-0.576407
ENSG00000006071.16	-1.75459	5.51767	-2.09153	0.0442944	0.19376	-4.4556	-2.01129
ENSG00000255035.2	-1.72915	-3.8659	-1.17375	0.248837	0.510998	-5.8653	-1.15318
ENSG00000287898.1	-0.660031	-0.750435	-0.536328	0.595909	0.794971	-6.16229	-0.530292
ENSG00000006611.17	-0.699319	2.09653	-0.392098	0.697396	0.857233	-6.4828	-0.388838
ENSG00000129159.9	-2.5761	6.61169	-3.90686	0.000410444	0.00978339	-0.35504	-3.53328
ENSG00000129158.11	0.285259	5.26801	0.622059	0.538314	0.761045	-6.30974	0.615365
ENSG00000166788.10	-0.0250388	2.69244	-0.0694395	0.94505	0.977738	-6.64308	-0.0689245
ENSG00000110756.18	1.00976	3.88921	1.51854	0.138264	0.369764	-5.43942	1.48229
ENSG00000110768.12	0.667634	5.55281	2.35753	0.0248223	0.1362	-3.93918	2.24416
ENSG00000134333.14	-0.384761	8.32023	-1.15538	0.25654	0.519749	-5.83762	-1.13461
ENSG00000074319.13	-0.26356	5.25743	-0.920759	0.363719	0.6264	-6.1075	-0.908301
ENSG00000256464.1	0.548951	-2.04902	0.361603	0.71982	0.870647	-6.60359	0.358699
ENSG00000256588.1	3.63281	-3.04759	2.64279	0.01221	0.0881493	-3.43865	2.50602
ENSG00000256361.1	-0.523896	-3.86061	-0.360276	0.720803	0.871108	-6.56835	-0.357386
ENSG00000289499.1	3.3239	-1.66568	3.16064	0.0032622	0.0390619	-2.26697	2.94189
ENSG00000151116.17	0.892248	3.81959	1.36699	0.180805	0.428374	-5.63054	1.33828
ENSG00000247595.5	-1.06774	-0.716552	-1.08717	0.28439	0.548944	-6.01358	-1.07051
ENSG00000179119.15	0.597731	4.05114	1.40684	0.169833	0.414023	-5.53784	1.37274
ENSG00000151117.9	-0.0835617	3.06564	-0.212296	0.833181	0.928848	-6.50859	-0.210623
ENSG00000179057.14	0.451297	0.642176	0.554538	0.582995	0.78724	-6.34606	0.549015
ENSG00000254966.1	-2.1416	0.101007	-2.87627	0.00680418	0.0619585	-2.78373	-2.70628
ENSG00000110786.18	-1.07001	7.12339	-1.67811	0.102761	0.314458	-5.15972	-1.63161
ENSG00000177054.14	0.610279	4.04041	2.30079	0.0282032	0.147778	-4.06445	2.19445
ENSG00000166833.23	-0.427616	5.62661	-0.650342	0.519749	0.747532	-6.35124	-0.643732
ENSG00000255270.1	-0.195887	-3.20937	-0.150457	0.881266	0.949799	-6.59112	-0.149364
ENSG00000265210.1	-2.39902	-4.93509	-1.67763	0.102317	0.313909	-5.26439	-1.63372
ENSG00000270607.1	-1.88348	3.27086	-4.03687	0.000341382	0.00862179	-0.043293	-3.58169
ENSG00000254453.2	-0.602662	-2.11458	-0.267927	0.790338	0.90777	-6.49542	-0.265871
ENSG00000109854.14	-0.227817	3.81711	-0.365219	0.717187	0.869411	-6.46112	-0.36222
ENSG00000185238.13	0.830997	3.76913	2.10755	0.0425655	0.189436	-4.46803	2.02795
ENSG00000165973.19	0.0436026	5.86727	0.0971406	0.923239	0.968799	-6.49518	0.0963548
ENSG00000254906.1	-1.67179	-2.31993	-0.804524	0.427028	0.678236	-6.2202	-0.794287
ENSG00000171714.13	1.67621	5.88017	3.02023	0.00486525	0.0504266	-2.54396	2.81582
ENSG00000091664.9	0.631769	4.06063	0.910747	0.369577	0.631549	-6.08983	0.897266
ENSG00000183161.6	1.00373	3.09218	3.24887	0.00269182	0.0344704	-2.01671	3.0009
ENSG00000148935.12	3.14465	2.1362	8.2345	2.83733e-09	9.85787e-07	10.1684	5.94074
ENSG00000198168.9	0.959862	5.71648	2.30633	0.027173	0.14417	-4.08814	2.20902
ENSG00000255418.6	0.652385	-0.879674	0.481881	0.633109	0.8193	-6.39355	0.477356
ENSG00000187398.12	1.6584	4.2867	2.67026	0.011495	0.0852809	-3.34971	2.52728
ENSG00000134343.14	0.136435	5.78129	0.218673	0.828285	0.926012	-6.48315	0.216901
ENSG00000176971.4	0.901836	2.92518	1.21622	0.234281	0.494365	-5.8033	1.1894
ENSG00000129151.9	0.696841	2.57989	0.828345	0.414775	0.668789	-6.21592	0.815519
ENSG00000109881.17	0.585285	3.53508	1.5749	0.124471	0.349503	-5.31962	1.53627
ENSG00000205213.14	0.508335	4.09846	0.662283	0.51304	0.742796	-6.29987	0.654112
ENSG00000148943.12	3.41196	5.07144	7.53165	2.57525e-08	6.51149e-06	8.56381	5.5681
ENSG00000245573.9	-1.48149	3.02805	-1.80568	0.0801349	0.272271	-4.94203	-1.7499
ENSG00000240036.4	0.848457	-0.459717	0.819316	0.418143	0.67163	-6.26011	0.809647
ENSG00000176697.20	0.67759	4.04207	1.13276	0.265733	0.528756	-5.88392	1.11294
ENSG00000224411.3	-2.04008	5.01464	-3.59649	0.00105208	0.0188137	-1.15994	-3.27622
ENSG00000169519.21	0.710652	3.98876	2.24973	0.0311885	0.156554	-4.18963	2.15466
ENSG00000254530.2	-0.0675218	-1.96878	-0.0579448	0.954124	0.981476	-6.61851	-0.0575292
ENSG00000261340.1	1.84003	2.61285	2.54396	0.0164674	0.105567	-3.54204	2.39839
ENSG00000182255.7	1.22231	4.13971	1.89124	0.0669385	0.246863	-4.88201	1.83209
ENSG00000152219.5	1.04399	5.1329	2.7751	0.00927704	0.074881	-3.07423	2.60167
ENSG00000066382.17	-0.675604	4.60732	-1.48332	0.147124	0.383481	-5.47179	-1.44977
ENSG00000287373.1	1.73375	0.863102	1.86332	0.0723269	0.257954	-4.88381	1.79706
ENSG00000170946.15	0.926111	4.32653	2.52539	0.0162359	0.104701	-3.66441	2.40357
ENSG00000148950.11	0.123808	3.02288	0.263179	0.794066	0.909522	-6.49166	0.261035
ENSG00000109911.19	1.25133	4.28795	2.64401	0.0131586	0.0920635	-3.35972	2.47945
ENSG00000007372.25	0.534707	3.36809	0.542973	0.591488	0.792672	-6.38822	0.536681
ENSG00000049449.10	1.668	3.82933	2.05426	0.0474727	0.201675	-4.57955	1.98206
ENSG00000255252.3	-2.60017	-4.1325	-0.911245	0.368465	0.630688	-6.19973	-0.899353
ENSG00000149100.13	1.0373	6.17468	3.02827	0.00471232	0.0493828	-2.52059	2.82607
ENSG00000060749.16	1.31356	4.94537	2.21226	0.034521	0.166389	-4.2391	2.11393
ENSG00000121690.11	0.688809	0.528099	0.524945	0.602988	0.799901	-6.50523	0.520109
ENSG00000176148.16	-0.468472	5.17587	-0.684473	0.498181	0.732649	-6.35908	-0.677354
ENSG00000280798.1	-1.41256	5.63045	-5.46849	4.17331e-06	0.000306007	3.72381	-4.60256
ENSG00000176102.13	0.27661	4.69355	0.991474	0.328968	0.594039	-6.03365	0.976194
ENSG00000110422.12	1.79423	6.39004	3.14486	0.00379223	0.0430836	-2.24167	2.89495
ENSG00000110427.17	-0.125188	8.53384	-0.214067	0.831736	0.928194	-6.61147	-0.212476
ENSG00000254537.1	0.772927	-4.1693	0.311648	0.757168	0.889932	-6.59318	0.309201
ENSG00000255207.1	1.89825	-3.73924	1.09532	0.280886	0.545252	-6.02882	1.07833
ENSG00000085063.17	0.609663	7.29505	2.38064	0.0241353	0.134089	-3.86926	2.25497
ENSG00000110429.14	0.752721	6.12699	2.20439	0.034395	0.166084	-4.26507	2.11541
ENSG00000135363.12	0.292221	4.22083	0.698259	0.491059	0.727489	-6.20932	0.688625
ENSG00000135387.21	0.507902	7.73584	1.4645	0.153196	0.392419	-5.44687	1.42833
ENSG00000135372.10	-1.16024	5.21327	-3.89603	0.00042899	0.010063	-0.389469	-3.52158
ENSG00000166016.6	-1.33963	2.85736	-1.32642	0.193287	0.444808	-5.70095	-1.30092
ENSG00000254708.1	-1.50793	-1.94579	-1.18171	0.245277	0.507329	-5.95211	-1.1619
ENSG00000121691.7	0.388138	4.52968	0.42103	0.676798	0.845743	-6.40411	0.416837
ENSG00000149089.13	0.443783	3.91057	0.726785	0.472231	0.713067	-6.34683	0.718853
ENSG00000110435.13	0.708409	5.80272	3.09336	0.004358	0.0470763	-2.35191	2.85101
ENSG00000251862.2	-0.49706	-4.38757	-0.314945	0.754671	0.888999	-6.58885	-0.312487
ENSG00000026508.21	-1.49912	2.27178	-0.895699	0.377273	0.638156	-6.17264	-0.882933
ENSG00000110436.13	2.47085	10.5185	1.69203	0.101932	0.313244	-5.07417	1.63556
ENSG00000255542.1	3.12864	-1.73954	3.07179	0.00438438	0.047244	-2.45061	2.84909
ENSG00000149090.13	0.929462	4.43725	1.10789	0.277264	0.541086	-5.89403	1.08649
ENSG00000179431.7	0.349501	3.93146	0.741469	0.464062	0.707086	-6.20416	0.732174
ENSG00000166326.7	-0.428394	7.94394	-1.42749	0.162354	0.404743	-5.56322	-1.3972
ENSG00000179241.13	-0.405197	3.34115	-0.484345	0.631395	0.818022	-6.41135	-0.479765
ENSG00000110442.12	-0.214888	5.48084	-0.685624	0.497461	0.731985	-6.3475	-0.678491
ENSG00000135362.14	-1.62492	2.87565	-1.05868	0.296989	0.562889	-6.04828	-1.04291
ENSG00000255186.1	0.272352	-5.05611	0.155949	0.876968	0.948126	-6.65949	0.154814
ENSG00000175104.15	0.782507	4.7201	1.97301	0.0567942	0.223649	-4.69676	1.90489
ENSG00000280331.1	-6.0379	-4.26783	-2.07509	0.0453909	0.195971	-4.50751	-2.00101
ENSG00000166352.18	0.137304	4.72424	0.361834	0.719789	0.870647	-6.45159	0.358741
ENSG00000279675.1	1.51065	3.80966	2.28871	0.0284441	0.148611	-4.12875	2.19111
ENSG00000148948.8	0.441649	6.17185	1.09069	0.283569	0.548112	-5.91328	1.07234
ENSG00000252922.1	2.31315	-4.31803	1.73966	0.0907119	0.293944	-5.14176	1.69165
ENSG00000166181.13	0.284232	6.59713	0.749992	0.458361	0.702994	-6.26346	0.741549
ENSG00000252652.1	1.80867	-4.16012	1.6348	0.111044	0.327631	-5.32571	1.59352
ENSG00000052841.15	0.185159	5.5398	0.811559	0.42253	0.674894	-6.27278	0.802041
ENSG00000254577.1	5.0348	-2.04111	3.21582	0.00280197	0.0354798	-2.14055	2.98867
ENSG00000254463.1	2.16951	-2.71054	1.60469	0.117536	0.338383	-5.32534	1.5652
ENSG00000283341.3	0.45277	1.40001	0.636866	0.528386	0.753555	-6.37877	0.630472
ENSG00000149084.13	0.249373	5.64954	0.391167	0.698507	0.857736	-6.40082	0.387337
ENSG00000283375.1	1.65305	-3.67333	0.55451	0.582751	0.78724	-6.42247	0.54937
ENSG00000166199.13	0.161571	4.04646	0.474491	0.638948	0.823247	-6.31913	0.46917
ENSG00000213693.4	0.467546	-0.394414	0.642264	0.52493	0.750911	-6.40543	0.635765
ENSG00000254409.3	-0.4811	-1.32611	-0.496077	0.622937	0.813413	-6.53465	-0.491692
ENSG00000187479.8	0.476345	2.28901	0.430522	0.66984	0.842138	-6.3075	0.426368
ENSG00000110455.14	-1.88749	2.33239	-2.95663	0.00585207	0.0570898	-2.66135	-2.75596
ENSG00000151348.16	0.476544	6.0255	1.91222	0.0653334	0.243174	-4.75516	1.84297
ENSG00000085117.12	-1.42425	3.81589	-1.11201	0.273768	0.537838	-5.92719	-1.09443
ENSG00000157570.12	-2.78762	1.42212	-3.57219	0.00128207	0.0215947	-1.21844	-3.21996
ENSG00000175274.19	-1.87675	4.5481	-2.18708	0.0360573	0.170523	-4.25008	-2.09628
ENSG00000019485.14	-0.715333	5.02659	-1.48751	0.145822	0.381529	-5.55078	-1.45445
ENSG00000254664.1	0.857957	0.96418	0.605567	0.548978	0.767356	-6.26352	0.599292
ENSG00000019505.8	0.0898251	8.03032	0.155994	0.876943	0.948126	-6.54066	0.154846
ENSG00000255041.1	-0.979276	-2.81362	-0.46641	0.643871	0.826305	-6.47358	-0.462293
ENSG00000254746.6	-1.78431	2.68992	-3.43994	0.00166596	0.0254577	-1.53852	-3.1441
ENSG00000175264.8	-1.23074	6.13745	-2.00946	0.0531634	0.215719	-4.58746	-1.93359
ENSG00000205106.5	1.68889	-0.281009	2.2186	0.0331075	0.162315	-4.21996	2.13078
ENSG00000181830.9	-1.94893	3.56134	-3.81237	0.000576944	0.0124584	-0.594143	-3.44223
ENSG00000121671.12	-0.521745	7.09712	-1.07079	0.29192	0.557203	-5.95491	-1.05392
ENSG00000121653.11	-0.188507	7.9897	-0.409391	0.685023	0.850954	-6.40962	-0.405619
ENSG00000255498.1	1.97362	-2.98745	0.750886	0.457734	0.702452	-6.37813	0.742584
ENSG00000121680.16	0.210815	4.73929	0.427964	0.671678	0.843547	-6.37755	0.423846
ENSG00000135365.17	-0.106622	5.4494	-0.380594	0.705955	0.862027	-6.44363	-0.377295
ENSG00000254639.1	1.76683	-2.44603	1.20674	0.235676	0.495825	-5.85841	1.18586
ENSG00000157613.11	-3.89667	1.80654	-4.53304	7.75568e-05	0.0028947	1.27943	-3.95183
ENSG00000149091.15	-0.285784	8.49958	-0.549648	0.586598	0.789575	-6.32487	-0.543772
ENSG00000110492.17	-0.422739	1.98142	-0.795867	0.432437	0.682759	-6.08863	-0.785029
ENSG00000180720.8	0.183583	4.25927	0.231761	0.818239	0.921083	-6.4446	0.22981
ENSG00000110497.15	-0.320741	5.60609	-1.06416	0.294532	0.560476	-6.07333	-1.04823
ENSG00000244313.3	0.75921	3.84652	1.22499	0.2289	0.487984	-5.86756	1.2032
ENSG00000180423.4	0.918044	1.75301	1.72332	0.0936652	0.29875	-5.18371	1.67637
ENSG00000175224.17	-1.12041	6.91442	-3.90074	0.000417888	0.0098879	-0.362541	-3.52852
ENSG00000175220.12	-1.994	5.76956	-4.14341	0.000214955	0.00619098	0.234117	-3.70076
ENSG00000175213.3	0.0250933	2.67913	0.0522347	0.958658	0.983349	-6.49146	0.0518376
ENSG00000175216.15	0.296977	7.85481	0.896232	0.376747	0.637725	-6.10945	0.883907
ENSG00000252427.1	0.991222	-4.90355	0.427114	0.671909	0.843659	-6.57836	0.42353
ENSG00000212135.1	1.63229	-2.89985	0.999772	0.324274	0.589841	-6.18691	0.985714
ENSG00000247675.8	-0.36612	-1.38222	-0.26145	0.795309	0.910263	-6.55698	-0.259423
ENSG00000134569.10	0.86985	6.34888	0.65088	0.520167	0.747886	-6.26585	0.643089
ENSG00000149179.14	-0.272286	6.20469	-0.758606	0.453281	0.698752	-6.25025	-0.749957
ENSG00000149182.15	-0.0170584	6.96027	-0.0538269	0.957393	0.982747	-6.52805	-0.0534251
ENSG00000270060.1	0.947977	-2.35445	0.610701	0.545338	0.765358	-6.46178	0.604761
ENSG00000165912.16	-0.524783	3.73377	-0.708892	0.483222	0.722012	-6.26251	-0.701129
ENSG00000134574.12	-0.439707	2.5587	-0.681346	0.500951	0.734603	-6.22263	-0.672995
ENSG00000134575.13	0.230245	5.36744	0.718872	0.477938	0.717277	-6.20778	0.709623
ENSG00000025434.19	-0.240807	2.81549	-0.501499	0.619207	0.810717	-6.39434	-0.496975
ENSG00000110514.19	-1.18349	8.02343	-2.56467	0.0150662	0.100004	-3.5334	-2.43078
ENSG00000283338.1	-1.68018	-4.45141	-0.955292	0.346184	0.609882	-6.10862	-0.942017
ENSG00000066336.12	-0.782215	0.983062	-1.05324	0.299566	0.565801	-5.97304	-1.03736
ENSG00000255197.7	-1.45069	0.562363	-1.75384	0.0883118	0.289677	-5.01092	-1.70437
ENSG00000165915.14	-0.717795	4.71111	-1.27942	0.209904	0.46504	-5.68291	-1.25383
ENSG00000165916.9	-0.340227	7.02784	-0.801985	0.428129	0.679054	-6.31204	-0.792397
ENSG00000149187.19	0.497677	6.98805	1.19827	0.238862	0.499319	-5.88656	1.17783
ENSG00000270072.1	3.50201	-3.75253	2.82854	0.00769361	0.066838	-3.01344	2.66523
ENSG00000213619.11	0.0877524	6.25117	0.231791	0.818052	0.921083	-6.569	0.230052
ENSG00000110536.14	0.497237	2.92229	1.31717	0.198172	0.450633	-5.61402	1.28678
ENSG00000123444.14	1.12422	4.81768	3.59	0.00104323	0.0187003	-1.18571	3.2786
ENSG00000231880.2	0.512971	-2.62729	0.258717	0.79739	0.911196	-6.59154	0.256727
ENSG00000196666.6	2.63402	-1.96138	1.54129	0.132228	0.360871	-5.48589	1.50537
ENSG00000172247.4	1.98668	4.78184	2.23246	0.0338719	0.164543	-4.14524	2.12159
ENSG00000109919.10	0.539843	6.1743	1.93299	0.0620371	0.236249	-4.73298	1.86603
ENSG00000109920.13	-0.621573	5.11603	-1.65562	0.106991	0.320899	-5.21422	-1.61187
ENSG00000200090.1	-3.06841	-2.51532	-1.63803	0.110567	0.326731	-5.27492	-1.59565
ENSG00000030066.14	-0.398057	3.86522	-0.889159	0.380592	0.641149	-6.14	-0.876807
ENSG00000252874.2	-0.501929	-3.93403	-0.33163	0.742144	0.883109	-6.56227	-0.329015
ENSG00000149177.14	0.226716	5.98938	0.600943	0.552002	0.769173	-6.34774	0.594763
ENSG00000263693.1	1.24067	-4.59353	0.718367	0.477293	0.716962	-6.4077	0.710663
ENSG00000086205.18	-1.16313	4.37258	-0.645998	0.522488	0.74939	-6.43415	-0.639515
ENSG00000226268.3	2.23644	-1.94789	1.04591	0.302764	0.56924	-6.14645	1.03052
ENSG00000205035.8	0.854441	3.48584	1.38068	0.177454	0.423757	-5.56649	1.34864
ENSG00000254487.2	-0.366632	-1.39012	-0.236648	0.814352	0.919532	-6.56928	-0.234815
ENSG00000255442.1	0.178569	-0.881562	0.172591	0.864008	0.941181	-6.64929	0.171274
ENSG00000287538.1	-2.29231	-0.169272	-1.42605	0.162709	0.405235	-5.54084	-1.39602
ENSG00000254547.1	0.200249	-1.35537	0.171183	0.865212	0.941868	-6.52617	0.169744
ENSG00000238041.3	0.253273	-1.43627	0.184681	0.854568	0.937615	-6.53971	0.183293
ENSG00000183908.7	-2.09104	3.8077	-2.94842	0.0057655	0.0564734	-2.69128	-2.76083
ENSG00000134817.12	-0.805106	3.98115	-0.636053	0.529789	0.754437	-6.30941	-0.628328
ENSG00000149115.14	-1.0014	5.18342	-1.79043	0.0822279	0.276787	-5.00165	-1.7379
ENSG00000254662.1	-0.643932	-2.7854	-0.345431	0.731895	0.877539	-6.52945	-0.342606
ENSG00000149136.9	-0.381706	6.17636	-1.54613	0.131356	0.359424	-5.46181	-1.50878
ENSG00000134802.18	-0.103362	0.291902	-0.120894	0.904466	0.961755	-6.5421	-0.120021
ENSG00000186907.8	-1.76312	4.05959	-2.55249	0.0163691	0.105181	-3.47185	-2.40058
ENSG00000149150.9	-0.0216891	1.2762	-0.0236348	0.981289	0.993295	-6.48301	-0.0234526
ENSG00000265566.2	0.585054	-2.34766	0.294259	0.770368	0.897683	-6.50034	0.291893
ENSG00000134809.9	-0.434979	4.40739	-0.878774	0.385718	0.645683	-6.1272	-0.86741
ENSG00000156587.16	0.384915	4.99381	1.11766	0.271527	0.535493	-5.91316	1.09955
ENSG00000149131.17	-1.65694	4.01416	-4.38934	0.0001283	0.00424639	0.828863	-3.8297
ENSG00000254602.2	-0.125541	0.526443	-0.161232	0.872866	0.94595	-6.53808	-0.16002
ENSG00000166793.13	-0.385638	5.53457	-0.853311	0.400235	0.657334	-6.11151	-0.841202
ENSG00000172409.7	0.933556	2.25572	2.23899	0.0317949	0.158476	-4.21154	2.14698
ENSG00000156599.11	-0.268079	5.63512	-0.724695	0.474257	0.714894	-6.23272	-0.71557
ENSG00000156603.20	0.486165	3.93535	1.25377	0.218986	0.475566	-5.72142	1.22923
ENSG00000213593.10	-0.243052	6.12723	-1.01348	0.317791	0.583968	-6.08554	-0.999008
ENSG00000211450.11	1.62924	3.43207	2.65292	0.0128964	0.0910589	-3.3016	2.48662
ENSG00000198561.16	0.419719	2.92255	0.766559	0.449202	0.69592	-6.24848	0.756747
ENSG00000110031.13	1.86408	3.30153	4.65268	5.51275e-05	0.00227685	1.46916	4.03275
ENSG00000186660.15	0.129896	6.06133	0.310608	0.758103	0.890308	-6.45556	0.307973
ENSG00000269570.2	1.09614	-1.29574	0.79039	0.434701	0.684326	-6.24097	0.781172
ENSG00000242689.3	0.744097	-0.598453	0.782582	0.439227	0.68868	-6.35926	0.7735
ENSG00000280010.1	0.183622	-0.985361	0.173145	0.863534	0.941089	-6.57516	0.171878
ENSG00000156689.7	0.375648	-0.688215	0.34268	0.734333	0.87896	-6.43207	0.339368
ENSG00000245571.7	-0.0394011	0.675557	-0.0569912	0.954877	0.981779	-6.58532	-0.056584
ENSG00000166801.17	0.512852	2.33941	1.06366	0.295616	0.561558	-5.97177	1.04588
ENSG00000110042.8	-1.13327	6.00373	-3.15785	0.00356994	0.0413579	-2.20657	-2.91386
ENSG00000197629.6	0.0813501	1.25438	0.153439	0.879196	0.948955	-6.539	0.151988
ENSG00000110048.12	-0.134174	6.17027	-0.442748	0.660703	0.837081	-6.45394	-0.438942
ENSG00000166889.14	-2.38296	3.86863	-6.16124	4.96841e-07	6.28128e-05	5.68674	-5.02753
ENSG00000166900.17	-0.415529	4.90188	-1.28954	0.206318	0.460426	-5.68771	-1.26375
ENSG00000234964.4	1.10516	-0.171619	1.05282	0.299662	0.565823	-5.91175	1.03716
ENSG00000166902.5	0.286281	4.79585	0.928519	0.359489	0.622975	-6.20214	0.916339
ENSG00000166927.13	1.03906	0.715802	1.36725	0.181917	0.429417	-5.65666	1.33488
ENSG00000110104.13	-1.47987	3.25912	-3.47047	0.00162435	0.0250152	-1.42337	-3.1515
ENSG00000183134.5	0.359834	0.813802	0.49185	0.626739	0.815147	-6.37059	0.486321
ENSG00000110107.9	-1.79713	7.13177	-4.05945	0.000311749	0.00805104	-0.0245784	-3.60534
ENSG00000110108.10	-1.16573	4.53543	-3.02899	0.00458519	0.0486364	-2.51103	-2.83482
ENSG00000256196.2	0.860604	1.53394	1.02499	0.312594	0.579238	-5.98739	1.00979
ENSG00000006118.15	0.0926327	7.03002	0.159091	0.874645	0.946792	-6.46976	0.157761
ENSG00000110446.12	-0.158825	1.49235	-0.239773	0.812091	0.918978	-6.45761	-0.237729
ENSG00000013725.14	-1.76758	0.720154	-2.18054	0.0380963	0.176221	-4.11826	-2.07382
ENSG00000167987.11	-0.733842	3.94307	-1.69737	0.0992427	0.308424	-5.11328	-1.64854
ENSG00000167992.14	-0.0758392	1.66174	-0.0817091	0.93535	0.973383	-6.555	-0.0811154
ENSG00000167986.15	0.431516	8.03755	1.71934	0.0945173	0.300304	-5.18458	1.67204
ENSG00000149476.16	-0.830854	4.33254	-1.60353	0.119265	0.340823	-5.22359	-1.55787
ENSG00000162144.10	-0.555791	3.66291	-1.26415	0.214527	0.47035	-5.77661	-1.24121
ENSG00000149483.13	-0.395468	3.38261	-1.08426	0.285775	0.550366	-6.04042	-1.06744
ENSG00000187049.11	0.376611	2.10404	0.755876	0.454874	0.700314	-6.22908	0.747314
ENSG00000149532.16	-1.57469	5.88913	-5.36358	8.63075e-06	0.000536216	3.2937	-4.44891
ENSG00000167985.7	-0.277129	2.57455	-0.672579	0.50582	0.738241	-6.25236	-0.665361
ENSG00000240823.3	1.28686	-4.19322	0.567485	0.574006	0.782359	-6.46727	0.562161
ENSG00000162148.11	-1.79682	1.20546	-2.27401	0.0301776	0.153985	-4.02547	-2.16775
ENSG00000255931.2	-0.974477	-0.483292	-1.14054	0.263199	0.526277	-5.79696	-1.11886
ENSG00000204950.4	-0.108854	2.66633	-0.110479	0.912696	0.965635	-6.48813	-0.109638
ENSG00000011347.10	-1.97414	7.58556	-3.56278	0.0012058	0.0207063	-1.25127	-3.2375
ENSG00000279878.1	-3.12598	-0.157351	-2.18243	0.0358674	0.169922	-4.35534	-2.09843
ENSG00000256443.1	-3.78548	0.397172	-3.49411	0.00130852	0.0218884	-1.34011	-3.2141
ENSG00000243742.5	-0.753332	0.622486	-0.58565	0.562386	0.774641	-6.24641	-0.579302
ENSG00000134780.10	-1.79567	5.99681	-2.38592	0.0226687	0.129276	-3.92044	-2.27897
ENSG00000124920.14	-5.9591	6.16181	-3.76452	0.000612487	0.0128806	-0.62868	-3.42602
ENSG00000134825.16	-0.243493	4.22395	-0.360034	0.721002	0.871156	-6.46158	-0.357119
ENSG00000168496.4	-0.321668	4.42491	-1.00096	0.32371	0.589598	-6.06913	-0.986864
ENSG00000134824.14	0.058317	6.78831	0.12197	0.903786	0.961566	-6.4512	0.12088
ENSG00000289268.1	0.451232	1.71094	0.85568	0.39881	0.656508	-6.14575	0.843748
ENSG00000149485.19	0.361278	6.33282	0.500304	0.620527	0.811769	-6.34949	0.495104
ENSG00000221968.9	-0.902616	5.21804	-1.57669	0.125883	0.351841	-5.25215	-1.53054
ENSG00000277892.1	5.7191	-3.87426	3.4151	0.00162721	0.0250398	-1.62537	3.15098
ENSG00000167994.13	-1.86192	2.31824	-2.93008	0.00596428	0.0576516	-2.70401	-2.74974
ENSG00000167995.17	-1.40227	4.307	-1.37491	0.177965	0.424325	-5.61542	-1.34705
ENSG00000167996.16	-2.27892	9.81912	-3.81804	0.000525926	0.0116842	-0.559443	-3.46719
ENSG00000279491.1	0.94642	-1.3549	0.862745	0.394143	0.652936	-6.30637	0.852128
ENSG00000149503.13	-0.817747	4.39005	-1.58976	0.121038	0.343779	-5.33121	-1.55043
ENSG00000289194.1	1.19171	1.29207	1.6298	0.112516	0.330451	-5.35753	1.58699
ENSG00000162174.12	0.572991	6.03935	1.42892	0.164257	0.407224	-5.46437	1.3909
ENSG00000255126.1	0.666159	-3.55912	0.229001	0.820199	0.922241	-6.61131	0.227289
ENSG00000124942.14	0.854702	7.61701	0.916093	0.367087	0.62942	-6.05383	0.901943
ENSG00000257058.1	3.22623	-3.74483	1.52679	0.136382	0.367256	-5.38143	1.4894
ENSG00000289562.1	-0.361137	-0.748268	-0.303423	0.763396	0.893427	-6.42916	-0.301025
ENSG00000149016.16	-0.0581191	2.28212	-0.097056	0.923335	0.968799	-6.42927	-0.0962339
ENSG00000149480.7	0.386512	5.25608	0.968095	0.339751	0.604178	-6.07901	0.954657
ENSG00000149499.12	-0.591659	3.40766	-0.873974	0.388141	0.647605	-6.17147	-0.862994
ENSG00000254964.1	-2.22026	-4.87983	-0.954245	0.346781	0.610539	-6.0871	-0.94085
ENSG00000149489.9	0.0148452	3.25191	0.0164538	0.986971	0.995745	-6.50127	0.0163306
ENSG00000149541.10	-0.280888	5.64966	-0.545449	0.589322	0.791312	-6.33572	-0.539818
ENSG00000089597.18	-1.17594	7.0056	-3.8686	0.000467249	0.010729	-0.378176	-3.49886
ENSG00000185085.2	-0.186012	3.77492	-0.383775	0.703464	0.860534	-6.56158	-0.380649
ENSG00000162194.13	0.0814103	0.170155	0.132129	0.895706	0.957436	-6.52956	0.131088
ENSG00000214756.8	-0.280243	0.887563	-0.601349	0.551595	0.768973	-6.33598	-0.595371
ENSG00000204922.5	1.10441	3.37557	1.68047	0.10297	0.314791	-5.09817	1.63062
ENSG00000162191.14	-0.50201	5.50747	-1.03405	0.308482	0.575689	-6.09707	-1.01841
ENSG00000177363.5	1.52485	-0.646583	1.29587	0.204057	0.457458	-5.70562	1.27008
ENSG00000168000.16	-1.2074	2.53343	-2.53378	0.0159089	0.103389	-3.65441	-2.411
ENSG00000162188.6	-0.383188	7.78967	-0.706384	0.485063	0.723162	-6.24992	-0.698182
ENSG00000214753.4	-1.54775	6.06546	-5.42125	5.40157e-06	0.000367054	3.51269	-4.54855
ENSG00000162222.14	-0.0315214	4.19164	-0.127883	0.898972	0.958807	-6.62656	-0.12696
ENSG00000185670.9	1.61096	2.35037	2.92543	0.00603227	0.0578936	-2.81246	2.74602
ENSG00000168002.12	-0.336773	4.70101	-0.616798	0.541354	0.763167	-6.43576	-0.610766
ENSG00000267811.1	-0.858051	-0.675262	-0.739613	0.46446	0.707469	-6.31064	-0.731522
ENSG00000162227.8	0.573459	3.38838	1.39051	0.174495	0.419702	-5.52941	1.3579
ENSG00000168569.8	1.18911	3.57189	3.201	0.00324506	0.0388954	-2.09441	2.94352
ENSG00000269176.2	0.796766	1.76785	1.9027	0.0671314	0.24721	-4.70454	1.83079
ENSG00000185475.11	0.59547	2.71817	0.916193	0.365845	0.628508	-6.12998	0.904283
ENSG00000162231.14	-1.60504	5.07095	-4.08215	0.000277375	0.00743714	0.0461311	-3.63556
ENSG00000162236.13	-0.531653	4.8682	-1.62771	0.112787	0.331022	-5.24973	-1.58579
ENSG00000269463.1	-2.49945	-2.69017	-1.02482	0.31247	0.579107	-6.08584	-1.01005
ENSG00000252361.1	2.98365	-4.04231	1.58046	0.123577	0.34808	-5.47174	1.53993
ENSG00000256690.1	0.385411	-2.89054	0.264458	0.793182	0.908924	-6.43727	0.262181
ENSG00000133316.16	0.460752	4.41762	1.21433	0.233568	0.493341	-5.76281	1.19122
ENSG00000255717.8	-0.302608	3.69901	-0.511089	0.612496	0.806348	-6.43756	-0.506513
ENSG00000168003.18	0.386122	6.16377	1.22188	0.231652	0.490932	-5.73735	1.19611
ENSG00000168539.4	-0.787216	6.70352	-1.12397	0.269372	0.532742	-5.87491	-1.10451
ENSG00000197901.12	1.60098	0.212948	1.14317	0.262123	0.525236	-5.87513	1.12139
ENSG00000253547.2	-1.06963	-3.16538	-0.543419	0.590525	0.791967	-6.38115	-0.538075
ENSG00000256847.1	3.45579	-2.9205	1.53595	0.133668	0.362927	-5.42298	1.49979
ENSG00000184999.13	0.828716	1.28018	0.90583	0.371214	0.632606	-6.20863	0.894202
ENSG00000149742.10	0.0692517	1.01564	0.0889562	0.929643	0.970923	-6.54579	0.0882936
ENSG00000168004.10	0.16084	2.76866	0.369683	0.714404	0.867522	-6.37026	0.365948
ENSG00000133321.11	0.182137	2.10278	0.190068	0.850461	0.935515	-6.46494	0.188531
ENSG00000176485.13	-1.89395	5.90534	-1.54141	0.132229	0.360871	-5.40688	-1.50537
ENSG00000184743.13	1.51532	4.60594	2.42427	0.0210073	0.123434	-3.8397	2.30785
ENSG00000133318.14	-0.747658	10.3447	-2.42366	0.021511	0.125326	-3.79801	-2.29889
ENSG00000188070.9	0.62682	5.32657	1.42356	0.163761	0.406516	-5.53701	1.39253
ENSG00000168005.9	-0.558666	4.11488	-1.36805	0.181015	0.428404	-5.56213	-1.33764
ENSG00000256280.1	0.763835	-3.53287	0.399479	0.692111	0.85482	-6.41558	0.395991
ENSG00000072518.22	-1.20957	5.7583	-2.87142	0.00691451	0.062563	-2.88685	-2.70093
ENSG00000167771.6	-0.416186	3.80681	-0.682556	0.500276	0.734439	-6.19106	-0.674055
ENSG00000110583.13	-1.15682	4.19828	-2.91821	0.00652471	0.0604392	-2.74624	-2.72018
ENSG00000207200.1	0.14257	-4.38786	0.0572011	0.95471	0.981754	-6.65891	0.0567933
ENSG00000176340.4	0.201688	6.32818	0.395728	0.694704	0.856381	-6.50607	0.392479
ENSG00000167770.13	-0.634518	6.94856	-1.46674	0.152611	0.391521	-5.43635	-1.43037
ENSG00000133315.12	1.28383	2.76762	2.29039	0.029209	0.150903	-4.03965	2.18065
ENSG00000126500.4	-0.740706	4.32011	-1.36275	0.182038	0.429465	-5.61772	-1.33451
ENSG00000256481.1	-1.09266	-0.739957	-0.872791	0.388982	0.648602	-6.08015	-0.861465
ENSG00000256341.1	-3.22269	-3.20709	-1.38003	0.17632	0.422301	-5.65744	-1.35217
ENSG00000288852.1	-0.869366	0.513895	-1.00914	0.320616	0.586851	-5.95005	-0.993193
ENSG00000289486.1	-0.255656	-0.102071	-0.336843	0.738429	0.881219	-6.47138	-0.333934
ENSG00000168439.17	-0.0176722	6.9541	-0.0654091	0.948236	0.978858	-6.52963	-0.0649224
ENSG00000149781.13	-0.0227494	0.913465	-0.0303623	0.975957	0.990586	-6.53717	-0.0301376
ENSG00000149743.14	-0.351939	3.8054	-0.628317	0.534115	0.757876	-6.28616	-0.621736
ENSG00000149761.9	0.244621	4.41046	0.422017	0.675789	0.845124	-6.40404	0.418216
ENSG00000256116.1	1.70487	-1.98208	1.44254	0.158028	0.399294	-5.65767	1.41173
ENSG00000110011.14	-0.324692	3.80419	-0.601801	0.55173	0.769111	-6.25738	-0.59517
ENSG00000173511.10	-0.38468	5.08049	-1.04779	0.303225	0.569546	-5.91945	-1.02954
ENSG00000173457.11	0.566661	3.32147	1.22732	0.227925	0.48662	-5.79452	1.20572
ENSG00000256940.3	-1.38365	-1.38164	-1.04258	0.304711	0.57125	-5.89869	-1.02638
ENSG00000257086.1	-2.21627	-0.586475	-1.9059	0.0657203	0.24408	-4.7126	-1.84033
ENSG00000149782.13	0.764113	2.77061	1.07386	0.291033	0.556109	-5.95986	1.05586
ENSG00000002330.14	0.848844	5.85479	1.38268	0.177315	0.423565	-5.53858	1.34907
ENSG00000173264.15	-1.74751	5.13447	-4.14293	0.000246213	0.00673447	0.196666	-3.66617
ENSG00000173153.17	0.507885	5.00819	1.05412	0.299523	0.565769	-5.95595	1.03746
ENSG00000173113.7	-0.228519	5.61458	-0.470318	0.641149	0.824745	-6.41526	-0.466092
ENSG00000126432.14	-0.128855	7.91887	-0.251672	0.802805	0.913613	-6.50982	-0.249719
ENSG00000168071.22	-0.65575	2.67582	-1.05399	0.301181	0.567766	-5.87293	-1.0339
ENSG00000162302.13	0.328762	5.31337	0.736448	0.467023	0.709475	-6.21132	0.727331
ENSG00000231680.1	1.92663	-0.635487	1.73304	0.0939574	0.299049	-4.95782	1.67488
ENSG00000181908.5	-0.505254	0.756673	-0.591966	0.557688	0.772295	-6.33937	-0.586279
ENSG00000110076.20	-1.11549	7.68932	-2.32625	0.0268661	0.143307	-3.98796	-2.21346
ENSG00000289058.1	-1.73558	0.676685	-0.915385	0.366248	0.628789	-6.06912	-0.903524
ENSG00000068831.19	-0.351978	4.37546	-0.537931	0.59447	0.794417	-6.32778	-0.53237
ENSG00000068976.14	1.03085	4.17783	1.11969	0.272445	0.536611	-5.88698	1.09745
ENSG00000168066.21	-2.34214	6.63713	-8.13906	5.23342e-09	1.60283e-06	9.96893	-5.83957
ENSG00000269038.1	0.665343	-1.42545	0.490869	0.626579	0.815119	-6.4629	0.486548
ENSG00000168067.12	-0.759253	5.80658	-2.20621	0.0348761	0.167413	-4.23383	-2.10979
ENSG00000133895.18	-1.62196	4.54789	-3.66085	0.000942239	0.017393	-0.996448	-3.30723
ENSG00000110047.18	-0.721036	4.55066	-1.57196	0.1251	0.3506	-5.41187	-1.53371
ENSG00000110046.13	-0.818935	4.83153	-1.63835	0.111254	0.327941	-5.20405	-1.59258
ENSG00000068971.14	-0.467861	6.63215	-1.18096	0.247273	0.509326	-5.77498	-1.157
ENSG00000168062.10	-0.425623	-0.55379	-0.30502	0.762279	0.892898	-6.45316	-0.30249
ENSG00000213465.8	0.181748	5.33688	0.296214	0.769025	0.896901	-6.43421	0.293651
ENSG00000168061.17	0.451873	2.93048	0.707683	0.484736	0.722849	-6.16313	0.698706
ENSG00000146670.10	-1.15113	2.56603	-2.55967	0.0150928	0.10012	-3.51235	-2.43014
ENSG00000162300.13	-0.156408	4.22118	-0.346585	0.731259	0.877116	-6.41176	-0.343451
ENSG00000149823.9	1.01142	6.41024	2.23202	0.0333186	0.162995	-4.16492	2.12822
ENSG00000254501.1	-0.440624	-2.73367	-0.232427	0.817563	0.920958	-6.57012	-0.230681
ENSG00000149809.17	-0.0619489	5.39682	-0.143032	0.887232	0.952883	-6.4701	-0.141808
ENSG00000174276.7	1.32031	2.36957	1.75792	0.0886257	0.290105	-4.98982	1.70269
ENSG00000255173.1	3.04746	-3.55345	1.29761	0.202897	0.456397	-5.87834	1.27334
ENSG00000278952.1	-4.18228	-2.27032	-2.8581	0.00712874	0.0638445	-2.87224	-2.69077
ENSG00000149806.11	-0.478601	6.25877	-0.775755	0.4431	0.691236	-6.28893	-0.766969
ENSG00000162298.19	-2.80443	4.55469	-6.35842	3.38618e-07	4.74595e-05	5.9537	-5.10058
ENSG00000149792.9	-0.546311	5.15792	-1.89605	0.0662732	0.24513	-4.87639	-1.83657
ENSG00000204710.3	0.247797	-4.51703	0.0855716	0.932386	0.97206	-6.31256	0.0848434
ENSG00000254614.2	0.638946	0.38047	0.780962	0.441544	0.690051	-6.109	0.769589
ENSG00000014216.16	-0.851938	6.20521	-1.78372	0.0842376	0.281101	-4.96847	-1.72661
ENSG00000014138.9	-0.870969	1.02416	-1.17117	0.25046	0.512782	-5.7481	-1.14923
ENSG00000287917.2	-2.82341	-0.435496	-1.61386	0.115528	0.335103	-5.33441	-1.57383
ENSG00000133884.10	-1.40638	4.86248	-3.03718	0.00465902	0.0490133	-2.48983	-2.82971
ENSG00000289231.1	0.0444897	0.848514	0.0677095	0.946402	0.978208	-6.59735	0.0672261
ENSG00000173825.7	0.198625	1.59595	0.283516	0.778468	0.901656	-6.48891	0.281316
ENSG00000162241.13	-1.8585	2.79923	-3.54501	0.0013781	0.0226067	-1.24763	-3.1992
ENSG00000126391.14	-1.05652	3.66379	-2.0968	0.0442519	0.193613	-4.42345	-2.0117
ENSG00000245532.10	-0.383464	6.74698	-0.351326	0.727448	0.874496	-6.53126	-0.348522
ENSG00000173727.13	-0.917404	0.477182	-1.096	0.280663	0.54508	-5.92316	-1.07883
ENSG00000251562.9	4.3851	9.36296	6.00444	7.63908e-07	8.56247e-05	5.30689	4.94437
ENSG00000142186.18	-0.121477	6.49233	-0.291364	0.77268	0.898835	-6.44954	-0.288871
ENSG00000168056.18	-1.8293	5.49952	-3.80672	0.000602719	0.0127707	-0.648221	-3.43039
ENSG00000260233.3	-2.25841	-0.371247	-2.47793	0.0185702	0.113781	-3.70218	-2.35405
ENSG00000173465.8	0.288143	3.70318	0.594156	0.556456	0.771889	-6.31223	0.588114
ENSG00000176973.8	-0.21886	2.94199	-0.354841	0.724965	0.873298	-6.39789	-0.351831
ENSG00000173442.13	0.348737	4.13907	0.60301	0.550919	0.768574	-6.29538	0.596383
ENSG00000173338.13	0.978846	-0.196198	0.858564	0.397001	0.655141	-5.97785	0.846989
ENSG00000173327.8	-1.71725	4.92626	-2.35225	0.0244143	0.134767	-3.99652	-2.25055
ENSG00000197136.5	-1.63291	4.95013	-3.16684	0.00327531	0.0390898	-2.1964	-2.94064
ENSG00000213445.10	0.416967	2.90463	0.71003	0.482724	0.721531	-6.27806	0.701928
ENSG00000265874.1	-0.695336	-4.93733	-0.284969	0.77735	0.901134	-6.54391	-0.282774
ENSG00000173039.20	-1.53479	4.02421	-3.64375	0.000943036	0.017393	-1.041	-3.30699
ENSG00000285533.3	-0.284943	1.27478	-0.28757	0.775431	0.900344	-6.43283	-0.285278
ENSG00000172977.13	-0.359247	5.72606	-1.27004	0.21267	0.468067	-5.82896	-1.24626
ENSG00000172922.11	-0.534289	4.89449	-1.21831	0.23224	0.491441	-5.7443	-1.19461
ENSG00000254470.3	-1.11744	4.31625	-2.14433	0.0390203	0.179197	-4.45454	-2.06397
ENSG00000172757.13	-0.45784	8.96769	-1.19921	0.239272	0.499853	-5.79351	-1.17681
ENSG00000172803.18	-2.01785	4.40383	-3.15661	0.00361261	0.0417187	-2.19009	-2.91014
ENSG00000172732.12	-0.671396	4.48699	-1.6567	0.107909	0.322274	-5.14643	-1.60766
ENSG00000172638.13	0.093861	3.7035	0.242741	0.809928	0.917812	-6.44069	0.240519
ENSG00000172500.13	0.516931	6.13174	1.2653	0.214728	0.470548	-5.72057	1.24067
ENSG00000175602.4	2.21483	5.88085	2.18091	0.0377658	0.175457	-4.25211	2.07739
ENSG00000175573.7	-0.877249	5.71411	-1.83197	0.0766899	0.265868	-4.87857	-1.77022
ENSG00000175550.8	0.178653	6.27713	0.386011	0.701925	0.859511	-6.45953	0.382723
ENSG00000175467.15	-0.506592	5.1795	-1.34072	0.190224	0.440655	-5.58819	-1.30992
ENSG00000175376.9	-0.00245323	3.88305	-0.008195	0.993508	0.998006	-6.5522	-0.00813629
ENSG00000175334.8	-1.52507	4.93278	-3.58771	0.00100841	0.0182206	-1.08893	-3.28817
ENSG00000175229.7	-0.432602	3.42167	-0.847731	0.403343	0.659523	-6.09074	-0.835665
ENSG00000087365.16	-0.379146	7.22825	-1.43213	0.162432	0.404743	-5.47836	-1.39694
ENSG00000175115.13	-2.93618	6.00547	-6.46209	2.40022e-07	3.62449e-05	6.21505	-5.16532
ENSG00000174996.12	-1.79845	7.22938	-3.31342	0.00244717	0.0328075	-1.84272	-3.0298
ENSG00000254461.1	-3.43947	-3.18377	-1.73142	0.0921724	0.29656	-5.12589	-1.68405
ENSG00000254855.1	-0.300937	-2.01343	-0.212168	0.833391	0.928934	-6.44752	-0.210355
ENSG00000174903.16	-1.25073	6.63092	-3.65992	0.000895095	0.0168518	-1.01334	-3.32158
ENSG00000254452.1	2.11764	-3.94939	0.752271	0.456911	0.70186	-6.37854	0.743943
ENSG00000174871.11	-1.53099	5.60236	-2.81697	0.0084801	0.0707669	-2.9629	-2.63233
ENSG00000174851.16	0.40912	3.84685	0.80263	0.427749	0.678836	-6.29416	0.793049
ENSG00000179292.5	-0.842602	6.01382	-1.3209	0.196463	0.448661	-5.62037	-1.29169
ENSG00000174807.4	-2.11132	-0.155735	-1.8722	0.07	0.252933	-4.73949	-1.81191
ENSG00000174791.11	0.38865	3.48048	0.469684	0.641847	0.825099	-6.36655	0.465118
ENSG00000174744.14	0.385083	3.66818	0.692468	0.493208	0.728947	-6.31801	0.685216
ENSG00000174684.7	0.519897	7.99939	1.22511	0.230274	0.489412	-5.7294	1.19965
ENSG00000255468.7	-1.93405	1.26292	-3.3129	0.0022026	0.0307614	-1.84369	-3.06146
ENSG00000174669.12	-2.20693	2.8264	-3.24378	0.00289925	0.0363157	-1.96663	-2.97822
ENSG00000254510.3	-2.19749	0.77063	-1.99497	0.0545362	0.218678	-4.52786	-1.92255
ENSG00000174576.10	-1.25577	1.51063	-1.01311	0.320162	0.586317	-5.86181	-0.994125
ENSG00000174547.13	0.324767	3.97092	0.805431	0.426075	0.677613	-6.20598	0.795926
ENSG00000174516.15	0.302896	6.24727	0.598722	0.553871	0.770269	-6.29316	0.591969
ENSG00000255517.7	1.24952	-0.383511	1.61834	0.115478	0.335076	-5.24221	1.57404
ENSG00000254986.8	-0.363223	3.44995	-0.816343	0.419818	0.672646	-6.305	-0.806737
ENSG00000174483.20	-1.19701	0.946971	-1.96235	0.0576993	0.225774	-4.78504	-1.89798
ENSG00000174165.8	-0.243177	4.07585	-0.754572	0.456105	0.701365	-6.20666	-0.745276
ENSG00000174080.12	-0.063171	6.96064	-0.192853	0.848338	0.934512	-6.46724	-0.191239
ENSG00000182791.5	-0.407399	0.262647	-0.635107	0.529769	0.754437	-6.34563	-0.628359
ENSG00000173992.9	-0.571311	4.11328	-1.3471	0.188545	0.43829	-5.55712	-1.3149
ENSG00000239306.5	-1.13922	4.89165	-2.93409	0.00601352	0.0578345	-2.73833	-2.74704
ENSG00000173933.21	-0.423517	3.65517	-1.21728	0.2319	0.491295	-5.81818	-1.19548
ENSG00000173914.12	0.0303092	4.21098	0.0921965	0.927125	0.969966	-6.48973	0.0914623
ENSG00000173898.15	-0.0203975	8.4263	-0.033893	0.973163	0.98935	-6.5295	-0.033642
ENSG00000239553.3	-0.182245	-4.1053	-0.10109	0.920104	0.96741	-6.5396	-0.100303
ENSG00000173715.18	-0.166788	3.71208	-0.312332	0.756899	0.889795	-6.44101	-0.309555
ENSG00000173653.8	-0.687071	2.66168	-1.18191	0.245822	0.507719	-5.77625	-1.16056
ENSG00000173599.15	-0.408261	6.30349	-1.10494	0.276715	0.540675	-6.02854	-1.08773
ENSG00000173621.9	1.21855	4.6422	1.8325	0.0772753	0.266843	-4.86313	1.76672
ENSG00000173227.14	-0.860277	6.07172	-1.6296	0.113852	0.332311	-5.19109	-1.58111
ENSG00000173156.7	1.03293	-2.0099	0.708768	0.484491	0.722681	-6.16086	0.699098
ENSG00000173120.15	-1.33247	5.96028	-3.2659	0.00262601	0.0341127	-1.96561	-3.00843
ENSG00000173020.11	-0.437773	7.15305	-1.0414	0.305226	0.571619	-5.97737	-1.02529
ENSG00000172932.16	-0.203707	5.62449	-0.397511	0.693672	0.855581	-6.41064	-0.393877
ENSG00000172830.13	-1.72616	3.33016	-2.61023	0.0136934	0.0943316	-3.39018	-2.46521
ENSG00000172613.8	-1.70613	2.96387	-2.89677	0.00697399	0.0629251	-2.76008	-2.69808
ENSG00000175482.9	-0.723695	1.19786	-1.06717	0.29329	0.559241	-5.9362	-1.05093
ENSG00000274251.1	0.766029	-2.90739	0.350503	0.728064	0.874827	-6.59001	0.347702
ENSG00000201684.1	-2.78694	-4.03154	-1.23197	0.226496	0.484973	-5.84807	-1.20943
ENSG00000275484.1	-1.81804	-1.87697	-1.2233	0.229377	0.488538	-5.87082	-1.20196
ENSG00000172531.16	0.225139	5.84426	0.676438	0.503303	0.736594	-6.30975	0.669302
ENSG00000172508.11	-4.64385	6.13158	-2.84121	0.007495	0.06593	-2.96201	-2.67401
ENSG00000175634.15	-0.338025	3.80932	-0.553292	0.584149	0.787824	-6.29821	-0.547335
ENSG00000172725.14	0.280576	4.36903	0.524498	0.603408	0.800116	-6.38727	0.519506
ENSG00000172663.9	-1.58756	3.21813	-2.54307	0.0163781	0.105181	-3.49254	-2.40038
ENSG00000110711.11	0.218386	5.35437	0.444602	0.659505	0.836303	-6.4164	0.440597
ENSG00000110697.13	-0.210679	6.47578	-0.357413	0.723	0.872454	-6.46528	-0.354453
ENSG00000167797.8	-0.254599	3.85243	-0.475484	0.637404	0.822133	-6.41735	-0.471332
ENSG00000084207.18	0.109902	6.31766	0.197014	0.844957	0.933517	-6.57907	0.195556
ENSG00000167792.13	0.335495	7.57899	0.766419	0.449242	0.69592	-6.19264	0.75668
ENSG00000167799.10	-0.930736	0.802788	-0.957416	0.345395	0.609084	-5.97572	-0.943559
ENSG00000132744.8	-1.23012	1.13105	-1.55889	0.130811	0.358405	-5.28311	-1.51091
ENSG00000239559.2	-1.32852	-0.429382	-1.16265	0.252862	0.51589	-5.75061	-1.14343
ENSG00000160172.10	-0.379419	0.686475	-0.608617	0.546978	0.76643	-6.28602	-0.602294
ENSG00000254610.3	2.11608	-1.6266	1.74387	0.0899479	0.292659	-5.2199	1.69567
ENSG00000110057.8	0.884924	2.05121	1.65753	0.10764	0.321868	-5.17997	1.60889
ENSG00000006534.17	-1.08167	0.953634	-0.960465	0.343501	0.607669	-6.08251	-0.947271
ENSG00000110717.13	0.72975	5.89847	1.34523	0.188203	0.437744	-5.60775	1.31591
ENSG00000110719.10	-0.237484	1.82681	-0.273232	0.786443	0.905515	-6.44045	-0.270932
ENSG00000110721.12	-1.14073	5.47638	-2.10216	0.0441104	0.193422	-4.40464	-2.01304
ENSG00000110066.15	0.869374	5.59417	2.59803	0.0140897	0.0957903	-3.46156	2.45497
ENSG00000171067.11	-0.805414	3.81735	-1.44931	0.157127	0.397943	-5.43289	-1.4148
ENSG00000286369.2	-1.90786	-0.784045	-1.53218	0.134456	0.364193	-5.36786	-1.49676
ENSG00000162337.12	0.382673	2.76303	0.48486	0.630926	0.817609	-6.52508	0.480425
ENSG00000110075.15	0.9607	6.20765	3.64027	0.000966863	0.0176825	-1.06464	3.3
ENSG00000069482.7	1.39712	-0.680701	0.852254	0.399881	0.656978	-6.16585	0.841835
ENSG00000110090.13	-0.212459	4.89593	-0.355286	0.725061	0.873298	-6.41525	-0.351703
ENSG00000197345.13	0.357384	5.02424	0.721129	0.476474	0.716404	-6.21714	0.711985
ENSG00000132740.10	-0.897083	4.31337	-1.9304	0.0624927	0.237089	-4.72922	-1.86278
ENSG00000172935.9	0.0222755	0.481968	0.0187854	0.98512	0.99505	-6.52474	0.0186506
ENSG00000162341.18	-1.07462	2.74651	-1.65358	0.108849	0.323881	-5.14702	-1.60339
ENSG00000265539.1	-3.39012	-4.9501	-1.98079	0.0555058	0.220674	-4.73498	-1.9149
ENSG00000260895.1	-2.43192	-3.32574	-1.12502	0.268226	0.531539	-5.9758	-1.10716
ENSG00000255980.2	0.442657	-0.481768	0.442715	0.661356	0.837248	-6.41291	0.438042
ENSG00000110092.4	0.745898	4.51687	1.44767	0.156918	0.397644	-5.51552	1.41551
ENSG00000149716.13	-1.58147	3.82363	-4.02341	0.00034764	0.00871907	-0.103847	-3.57694
ENSG00000131620.18	-1.51607	1.27103	-2.46307	0.0190132	0.115667	-3.7357	-2.34527
ENSG00000168040.5	1.01077	3.0208	3.07455	0.00416711	0.045834	-2.40821	2.86523
ENSG00000289074.1	0.868806	-0.512605	0.869115	0.391026	0.650104	-6.1106	0.857758
ENSG00000131626.19	-0.0852185	5.60942	-0.252439	0.802374	0.913366	-6.46117	-0.250276
ENSG00000221333.1	0.331973	-5.1488	0.170976	0.865226	0.941868	-6.61018	0.169725
ENSG00000254484.1	1.41169	-3.78197	0.973566	0.337046	0.602008	-6.13132	0.960018
ENSG00000246889.3	0.56184	-0.31258	0.910543	0.369022	0.630947	-6.15226	0.898307
ENSG00000085733.16	-0.515488	6.94158	-1.41986	0.166206	0.409907	-5.4856	-1.3845
ENSG00000162105.21	-1.87384	6.20374	-2.78601	0.00855457	0.0712171	-3.08419	-2.62936
ENSG00000227726.1	-5.9763	-4.23471	-2.87893	0.00675807	0.0617229	-2.85889	-2.70854
ENSG00000226627.2	0.147969	-0.288516	0.134278	0.893951	0.956736	-6.61339	0.133307
ENSG00000207196.1	-4.01392	-4.94463	-2.03414	0.0498866	0.207401	-4.58535	-1.96094
ENSG00000172893.18	-0.166743	5.28054	-0.266785	0.791357	0.907837	-6.46152	-0.264549
ENSG00000254682.2	-0.334842	1.39928	-0.42789	0.671979	0.843659	-6.35132	-0.423434
ENSG00000172890.13	-1.77615	4.57832	-2.91685	0.006366	0.0595539	-2.76109	-2.72831
ENSG00000286948.1	-0.167189	-2.06636	-0.110607	0.912759	0.965635	-6.42152	-0.10956
ENSG00000284625.1	2.14238	-3.95326	1.01103	0.318991	0.585355	-6.14505	0.996533
ENSG00000248671.9	-0.383817	2.34107	-0.599419	0.553555	0.770178	-6.32332	-0.592441
ENSG00000158483.18	-0.216786	1.30601	-0.394193	0.695833	0.856559	-6.45672	-0.390952
ENSG00000254978.2	-2.23021	-3.16151	-1.02293	0.31338	0.579806	-6.07519	-1.00815
ENSG00000252902.1	-1.09095	-5.60969	-0.738373	0.465204	0.707947	-6.3668	-0.730305
ENSG00000137522.18	-0.568941	4.53328	-2.07863	0.0450361	0.195315	-4.57423	-2.00432
ENSG00000137496.18	-2.78765	1.68153	-4.69477	4.159e-05	0.00183522	1.77864	-4.09846
ENSG00000137497.19	-0.848134	7.44052	-2.09383	0.0444436	0.194193	-4.44094	-2.00988
ENSG00000184154.16	0.698829	2.05341	1.56789	0.126609	0.353164	-5.30558	1.52761
ENSG00000149357.10	-0.513993	5.74209	-1.35298	0.184726	0.432759	-5.73229	-1.32634
ENSG00000110200.9	-0.547467	4.61419	-1.00662	0.321402	0.587646	-5.99332	-0.991582
ENSG00000165457.15	0.593014	0.721904	0.663764	0.512484	0.742322	-6.30677	0.654974
ENSG00000165458.15	-0.466141	5.05884	-1.05552	0.298465	0.564412	-6.00829	-1.03973
ENSG00000162129.15	0.934337	5.97255	2.62811	0.0131433	0.0920635	-3.39977	2.47986
ENSG00000186642.16	-0.729617	7.91635	-1.22285	0.229828	0.488908	-5.7927	-1.2008
ENSG00000186635.15	-1.02126	5.31953	-2.34132	0.025588	0.13886	-3.97813	-2.23241
ENSG00000214530.10	0.669429	4.24539	1.28545	0.208711	0.463481	-5.63337	1.25712
ENSG00000168010.11	-1.04553	4.10932	-1.99683	0.0548224	0.219215	-4.58508	-1.92028
ENSG00000137478.15	-0.367112	5.26214	-0.928592	0.359764	0.623139	-6.097	-0.915815
ENSG00000110237.5	-1.54016	6.80148	-3.06596	0.00449425	0.0481653	-2.42036	-2.84121
ENSG00000054967.13	-1.52539	3.65466	-2.67614	0.0112644	0.0840324	-3.31997	-2.53439
ENSG00000054965.11	-0.672007	8.18508	-2.0914	0.0440068	0.193046	-4.54934	-2.01403
ENSG00000256448.5	1.73777	-3.75356	0.870622	0.390072	0.649423	-6.16308	0.859487
ENSG00000021300.14	-1.74699	8.04908	-1.66305	0.105559	0.318758	-5.19249	-1.61848
ENSG00000175582.20	0.258777	8.46277	0.853899	0.398968	0.656592	-6.21004	0.843466
ENSG00000256034.1	1.52177	-2.04958	1.09258	0.282033	0.54645	-6.08387	1.07576
ENSG00000175581.14	-0.342714	4.45943	-0.549913	0.586078	0.789256	-6.34232	-0.544529
ENSG00000181924.7	0.402574	3.73489	0.660206	0.513553	0.743143	-6.30614	0.653316
ENSG00000175575.13	-0.866995	5.24996	-1.62981	0.113414	0.331735	-5.19725	-1.58303
ENSG00000175567.11	-2.58797	1.15238	-2.86229	0.0070513	0.0633336	-2.81442	-2.69441
ENSG00000175564.13	-1.69367	0.207109	-1.99314	0.0541173	0.218003	-4.68966	-1.9259
ENSG00000168014.18	-0.862009	4.96307	-2.65123	0.0121369	0.0878842	-3.37294	-2.50814
ENSG00000214517.10	-0.326495	6.98914	-1.00752	0.321634	0.587923	-5.97958	-0.991106
ENSG00000280269.1	3.89178	-2.93624	3.18239	0.00307924	0.0376592	-2.1136	2.95972
ENSG00000165434.8	0.766806	8.12279	1.30614	0.200104	0.453016	-5.71443	1.28126
ENSG00000175538.11	1.96306	1.04574	3.29937	0.00223328	0.0310378	-1.92595	3.05732
ENSG00000254974.1	-1.61449	-2.56149	-0.900598	0.373985	0.635149	-6.16287	-0.889034
ENSG00000175536.7	0.943569	0.843939	1.86203	0.0712379	0.255537	-4.89736	1.80396
ENSG00000254837.2	0.838696	3.43412	1.48585	0.146271	0.382153	-5.50419	1.45283
ENSG00000077514.9	0.635482	3.50834	1.88972	0.0678873	0.248781	-4.82375	1.82575
ENSG00000227615.1	0.89084	1.87999	0.921184	0.363252	0.626153	-6.09202	0.909186
ENSG00000166439.6	1.73982	4.55936	3.87383	0.000526371	0.0116842	-0.509424	3.46696
ENSG00000166435.16	-0.916934	3.82716	-2.59167	0.0153608	0.101157	-3.42656	-2.42376
ENSG00000278879.1	1.21752	-1.81521	0.919722	0.365314	0.627914	-6.05769	0.905287
ENSG00000242999.3	1.06642	-3.68618	0.654181	0.517265	0.74578	-6.42903	0.647567
ENSG00000241170.3	1.59865	-0.404621	1.61707	0.116772	0.336989	-5.1747	1.56847
ENSG00000118363.13	-0.044323	4.98059	-0.102539	0.918916	0.966987	-6.55694	-0.1018
ENSG00000162139.10	0.0235119	4.85038	0.0688398	0.945509	0.977942	-6.59746	0.068348
ENSG00000137491.15	-1.07314	5.23557	-2.30556	0.0290947	0.150608	-4.01477	-2.1822
ENSG00000255136.3	-0.375424	2.25222	-0.423283	0.674786	0.844679	-6.44916	-0.419589
ENSG00000255460.1	0.394379	-3.66206	0.222502	0.825292	0.925323	-6.54607	0.220744
ENSG00000261594.4	-4.62344	1.16341	-4.69233	5.50329e-05	0.00227685	1.66924	-4.03316
ENSG00000137486.17	-0.431398	7.05442	-0.628736	0.533649	0.757554	-6.36931	-0.622445
ENSG00000254429.1	3.36607	-3.16399	1.26199	0.21626	0.472383	-5.87624	1.23653
ENSG00000199090.1	0.165802	-4.63554	0.0801611	0.936565	0.973686	-6.65563	0.0795878
ENSG00000149273.15	-0.481437	7.23428	-0.893777	0.377541	0.638385	-6.18036	-0.882436
ENSG00000207445.1	7.27396	-2.81914	5.96269	8.61864e-07	9.41771e-05	5.48931	4.92081
ENSG00000149243.17	0.486884	2.75852	1.01753	0.317482	0.583718	-5.90078	0.999647
ENSG00000158555.15	-0.678916	4.29618	-1.23695	0.225928	0.484466	-5.6944	-1.21092
ENSG00000149257.16	-1.17216	2.69946	-1.19415	0.242628	0.503958	-5.74956	-1.16844
ENSG00000255326.1	-1.61219	-2.30131	-0.961922	0.342679	0.60705	-6.15752	-0.948886
ENSG00000171533.12	-0.50576	6.74493	-1.56028	0.128964	0.35661	-5.30647	-1.5182
ENSG00000255434.1	-2.25929	-1.17826	-1.43498	0.160158	0.401605	-5.6125	-1.40454
ENSG00000254630.1	-0.0962232	-4.10817	-0.0824624	0.93475	0.973175	-6.6143	-0.0818706
ENSG00000062282.15	0.71008	4.00022	1.35407	0.186847	0.43578	-5.51424	1.31996
ENSG00000198382.9	-0.0350166	5.32826	-0.109316	0.913575	0.965667	-6.58615	-0.10853
ENSG00000255081.1	2.22225	-3.70489	1.84503	0.0734992	0.260232	-4.96247	1.78972
ENSG00000255362.1	-0.111209	-3.12683	-0.0507247	0.959835	0.983814	-6.60671	-0.05036
ENSG00000137492.9	1.31337	5.29374	2.82268	0.00789007	0.0678946	-2.99602	2.65674
ENSG00000179240.13	-0.312717	4.68925	-0.694687	0.491942	0.728052	-6.31611	-0.687224
ENSG00000255135.5	0.197814	2.46305	0.336068	0.738853	0.881338	-6.43095	0.333373
ENSG00000158636.17	-0.534083	4.29668	-1.04901	0.301513	0.568004	-6.01605	-1.0332
ENSG00000137507.11	-1.35961	2.31697	-1.57574	0.125785	0.351702	-5.27775	-1.53094
ENSG00000182704.8	-0.632202	1.09974	-0.834128	0.410114	0.664971	-6.1385	-0.823693
ENSG00000078124.13	0.331993	5.52814	0.512841	0.611308	0.805825	-6.43464	0.508208
ENSG00000149260.18	-2.31839	4.87216	-3.72491	0.00071355	0.014327	-0.824159	-3.38432
ENSG00000137474.23	-0.802961	2.75231	-1.5588	0.129413	0.357091	-5.31846	-1.51642
ENSG00000149269.10	-0.394065	8.84182	-1.04609	0.302978	0.569425	-5.98377	-1.03007
ENSG00000074201.9	0.5722	5.93896	1.73752	0.0910851	0.294607	-5.12076	1.6897
ENSG00000238880.1	2.22175	-4.81735	0.914282	0.366816	0.629105	-6.25663	0.902453
ENSG00000178301.4	0.35091	2.42084	0.745298	0.461181	0.704831	-6.26172	0.736904
ENSG00000048649.14	0.77292	6.35679	1.31823	0.196886	0.449144	-5.64714	1.29047
ENSG00000254985.1	1.86429	-3.01226	1.20672	0.235622	0.495825	-5.934	1.186
ENSG00000227376.1	-2.2513	-2.71425	-1.35838	0.183023	0.430737	-5.72738	-1.3315
ENSG00000087884.15	-0.147899	2.09434	-0.159194	0.87443	0.94677	-6.55107	-0.158034
ENSG00000149262.18	0.0870042	3.94536	0.234083	0.816283	0.920562	-6.57477	0.232328
ENSG00000255115.2	1.88849	-4.38142	0.938302	0.354511	0.61829	-6.23131	0.925875
ENSG00000151364.17	1.15794	-0.350837	1.66118	0.105743	0.319114	-5.19214	1.61763
ENSG00000151366.13	0.787173	5.59072	2.19066	0.0352551	0.168156	-4.31247	2.10542
ENSG00000159063.14	-0.0554862	3.90382	-0.158506	0.875024	0.947061	-6.50368	-0.15728
ENSG00000252494.1	2.44796	-4.54074	1.31945	0.19561	0.447552	-5.73935	1.29416
ENSG00000188997.8	-0.811112	4.27972	-2.17464	0.037582	0.174875	-4.27272	-2.07938
ENSG00000118369.13	-1.02509	4.54743	-2.519	0.0169212	0.107212	-3.6275	-2.38842
ENSG00000033327.13	-1.13765	6.0828	-1.11286	0.273491	0.53771	-5.9312	-1.09506
ENSG00000288538.1	-0.0303105	0.101619	-0.0199748	0.984202	0.994594	-6.3773	-0.0198018
ENSG00000137513.11	0.0326808	3.95862	0.0899106	0.929017	0.970789	-6.44659	0.0890819
ENSG00000149256.16	-1.37614	5.94193	-2.65212	0.0124708	0.0890852	-3.34087	-2.49853
ENSG00000211997.1	1.02669	-3.97843	0.586057	0.562006	0.774548	-6.398	0.579865
ENSG00000266570.1	-2.65919	-4.4313	-1.62229	0.113795	0.332278	-5.33899	-1.58136
ENSG00000227097.5	0.073016	4.07103	0.0883608	0.93026	0.970984	-6.42488	0.0875174
ENSG00000182103.5	1.98744	3.78932	3.00807	0.00552745	0.0550341	-2.57055	2.77457
ENSG00000137509.12	0.337298	5.7227	1.34107	0.191171	0.441712	-5.56821	1.30712
ENSG00000137502.10	0.392179	5.83208	0.597103	0.55501	0.771162	-6.30047	0.59027
ENSG00000254522.1	-1.12908	-4.05011	-0.769266	0.446889	0.69456	-6.32113	-0.760612
ENSG00000207221.1	0.653804	-4.99281	0.457387	0.65025	0.830692	-6.46445	0.453415
ENSG00000246067.9	0.355085	3.07924	0.634271	0.530324	0.754902	-6.31342	0.627512
ENSG00000279900.1	0.66194	-2.42632	0.354853	0.724826	0.873298	-6.59028	0.352016
ENSG00000165494.12	0.773982	5.62094	2.67228	0.0121438	0.0879051	-3.28402	2.50794
ENSG00000254676.1	3.81823	-1.9194	2.36866	0.0236235	0.132429	-4.02646	2.2632
ENSG00000247137.9	0.775309	1.134	1.42393	0.16364	0.40639	-5.58319	1.39293
ENSG00000269939.1	-0.205176	-0.446677	-0.180886	0.857499	0.938954	-6.62911	-0.179559
ENSG00000137494.14	0.378181	4.7973	1.12498	0.268696	0.531938	-5.91378	1.10607
ENSG00000137500.10	0.818704	4.884	1.59142	0.120527	0.342936	-5.37651	1.55256
ENSG00000150672.18	-0.709067	8.22645	-1.59988	0.118602	0.339924	-5.34099	-1.56067
ENSG00000254629.1	1.33885	-2.60603	1.31831	0.196555	0.448818	-5.59937	1.29143
ENSG00000250257.1	2.09191	-2.65371	1.65925	0.10599	0.319528	-5.16564	1.61648
ENSG00000255396.2	2.99238	-2.96601	4.89179	2.97641e-05	0.00142415	2.17848	4.17526
ENSG00000213305.3	4.38835	-2.55372	4.1939	0.00021917	0.00627911	0.416855	3.69583
ENSG00000171204.13	1.09257	4.95188	2.31881	0.0263829	0.141898	-4.09212	2.22053
ENSG00000171202.7	1.01141	4.06436	2.39828	0.0220275	0.126787	-3.88166	2.28989
ENSG00000137504.15	0.646949	5.75551	1.65567	0.106763	0.320481	-5.24379	1.61291
ENSG00000179071.5	0.493962	0.304246	0.682759	0.499264	0.733726	-6.37542	0.675649
ENSG00000137501.18	-0.0477863	7.09879	-0.121021	0.904428	0.961755	-6.49374	-0.120069
ENSG00000073921.18	0.434231	7.23557	0.712839	0.480737	0.719699	-6.29448	0.705117
ENSG00000254502.1	1.31125	-1.4523	1.027	0.311464	0.578302	-6.06352	1.01215
ENSG00000074266.22	-0.031372	3.79826	-0.10182	0.919482	0.967221	-6.61534	-0.101086
ENSG00000254783.1	0.529083	-0.00252245	0.727515	0.471743	0.71297	-6.42044	0.719646
ENSG00000149196.17	0.362649	4.76748	1.14938	0.258548	0.521644	-5.86398	1.12983
ENSG00000278989.1	-0.553838	3.17487	-1.20205	0.238328	0.498864	-5.77177	-1.17918
ENSG00000151376.18	0.0194777	5.81187	0.0457349	0.963819	0.985708	-6.48067	0.0453621
ENSG00000150687.12	0.883574	3.49979	1.62169	0.115118	0.334435	-5.24968	1.5756
ENSG00000271318.1	0.930116	-2.47172	0.558434	0.580102	0.786394	-6.42367	0.553236
ENSG00000197882.3	-1.26337	-1.26471	-1.16747	0.250904	0.513256	-5.95964	-1.14816
ENSG00000255471.1	0.366766	0.763875	0.527268	0.601394	0.798614	-6.44697	0.522397
ENSG00000280339.1	-0.989649	1.52118	-1.52399	0.137013	0.367872	-5.41051	-1.48701
ENSG00000174804.4	-0.212668	4.22692	-0.446565	0.65858	0.83574	-6.39083	-0.441874
ENSG00000246523.9	1.27266	-0.487547	1.55393	0.12956	0.357341	-5.46177	1.51584
ENSG00000166575.17	1.47489	4.69639	3.29145	0.00234116	0.0319577	-1.92271	3.04315
ENSG00000109861.17	0.773752	3.09142	2.04895	0.0498046	0.207154	-4.53815	1.96164
ENSG00000168959.15	0.96826	7.04073	1.45627	0.154219	0.393371	-5.59501	1.42479
ENSG00000086991.13	3.97825	0.21677	5.3243	8.31543e-06	0.000527169	3.19792	4.4569
ENSG00000255429.1	1.30102	-4.00573	0.708759	0.483179	0.722012	-6.40602	0.701199
ENSG00000077616.11	0.569465	3.67278	0.96016	0.344206	0.608225	-6.0533	0.945887
ENSG00000280385.1	3.44012	-0.39346	3.29911	0.00223302	0.0310378	-1.86721	3.05735
ENSG00000110172.12	-0.64292	5.44619	-1.38395	0.175998	0.421878	-5.56849	-1.35318
ENSG00000214391.3	-1.2055	1.22719	-2.37459	0.0231739	0.130751	-3.94676	-2.27056
ENSG00000165323.16	3.52629	7.46217	4.24434	0.000157694	0.00496966	0.496806	3.77863
ENSG00000180773.15	0.493494	4.86391	1.07049	0.291732	0.556959	-6.04284	1.05433
ENSG00000166002.7	0.758909	0.71684	0.800406	0.42932	0.680185	-6.15297	0.790356
ENSG00000166004.15	1.39811	4.92598	3.94188	0.000392332	0.00953213	-0.318657	3.54519
ENSG00000199875.1	-1.10345	-4.48495	-0.4765	0.636676	0.821389	-6.53425	-0.472352
ENSG00000254911.3	7.30721	-1.9503	6.66305	2.17224e-07	3.37396e-05	6.56984	5.18396
ENSG00000279696.1	0.598011	2.27006	1.42136	0.164141	0.407076	-5.57993	1.39128
ENSG00000166012.17	0.328245	5.79759	0.730208	0.470122	0.711775	-6.30889	0.72228
ENSG00000202314.1	4.61662	-2.86725	2.33925	0.0251536	0.13736	-4.07452	2.23903
ENSG00000182919.15	0.366387	2.79287	0.700415	0.488806	0.725782	-6.27132	0.69221
ENSG00000214376.6	-0.471506	3.13585	-1.0567	0.299016	0.565302	-5.89564	-1.03855
ENSG00000110218.9	0.746835	4.72375	1.56434	0.126724	0.353356	-5.45955	1.52715
ENSG00000250519.7	1.90417	1.3407	2.37511	0.0232796	0.131096	-3.92305	2.26881
ENSG00000256745.1	-0.19872	1.63201	-0.328548	0.744577	0.883732	-6.37791	-0.325798
ENSG00000123901.9	1.09715	3.50125	0.870081	0.390193	0.649575	-6.20675	0.859267
ENSG00000020922.13	0.553444	3.83913	1.5455	0.13212	0.360833	-5.36696	1.50579
ENSG00000221230.1	0.0130872	-4.58395	0.00736693	0.994164	0.998204	-6.60474	0.00731446
ENSG00000255893.1	1.22221	-2.86668	0.868711	0.391075	0.650104	-6.21793	0.85767
ENSG00000168876.9	1.33595	2.9712	3.90857	0.000405737	0.00974093	-0.277691	3.53632
ENSG00000257057.3	1.7111	0.156121	2.12051	0.041446	0.186246	-4.37876	2.03904
ENSG00000134627.12	0.19195	1.67738	0.359172	0.721647	0.8715	-6.49842	0.356258
ENSG00000196371.4	1.15408	1.65785	2.34528	0.0248015	0.136155	-4.11062	2.24448
ENSG00000255929.5	0.526792	0.468263	0.700189	0.489677	0.726679	-6.25776	0.690822
ENSG00000166025.18	-0.074411	5.50186	-0.164542	0.870446	0.944772	-6.46983	-0.163092
ENSG00000150316.12	0.875031	5.4792	2.22046	0.033371	0.163215	-4.22826	2.12759
ENSG00000186280.7	0.508807	0.833546	0.904081	0.372191	0.633328	-6.22656	0.892376
ENSG00000263465.5	-0.00606781	5.66248	-0.0311165	0.975394	0.99054	-6.45878	-0.0308445
ENSG00000149218.5	0.369572	6.87554	0.518723	0.607295	0.802969	-6.40309	0.513939
ENSG00000270689.1	-1.06247	0.341228	-1.52387	0.137941	0.369193	-5.37195	-1.4835
ENSG00000270578.1	-1.92947	-0.606424	-2.28283	0.0287353	0.149557	-4.11569	-2.1871
ENSG00000149212.12	0.892349	7.3661	1.3128	0.199432	0.452158	-5.62633	1.28317
ENSG00000077458.13	1.01982	3.2621	2.87549	0.00681774	0.0620041	-2.92805	2.70562
ENSG00000166037.11	0.867596	4.817	2.47971	0.0181319	0.112075	-3.77245	2.36291
ENSG00000087053.20	-0.195987	6.12433	-0.403455	0.689106	0.853678	-6.46551	-0.400069
ENSG00000184384.14	0.323511	2.92161	0.354634	0.725359	0.873298	-6.49266	0.351305
ENSG00000149231.16	-0.374395	5.60508	-0.737045	0.466001	0.708714	-6.36743	-0.729001
ENSG00000183340.7	0.196514	2.97583	0.459663	0.648961	0.829817	-6.42752	0.455206
ENSG00000149972.12	0.990002	4.49057	1.50085	0.142642	0.376865	-5.45543	1.46602
ENSG00000223269.1	1.23932	-3.77437	0.690083	0.494795	0.730181	-6.34605	0.682703
ENSG00000255547.1	-1.43224	-2.2145	-0.769396	0.446939	0.694589	-6.28517	-0.760528
ENSG00000165895.19	1.59053	3.05175	2.35473	0.0256695	0.139163	-3.98764	2.23118
ENSG00000137672.13	1.14747	1.76571	2.55396	0.0156831	0.102411	-3.58965	2.41621
ENSG00000110318.15	-0.717737	5.31091	-1.35891	0.183191	0.430953	-5.63356	-1.33099
ENSG00000137693.14	0.804991	3.48215	0.781236	0.44112	0.689812	-6.24073	0.770304
ENSG00000023445.16	1.05297	2.02589	1.49141	0.145011	0.380323	-5.57434	1.45738
ENSG00000288833.1	1.07542	-0.362199	1.28059	0.209306	0.46433	-5.81236	1.25548
ENSG00000110330.10	1.173	5.40561	2.66267	0.0118029	0.0866197	-3.33801	2.51798
ENSG00000152558.15	0.852443	5.18152	0.850041	0.401897	0.658717	-6.13866	0.838238
ENSG00000255337.1	-1.27688	-1.60447	-0.918041	0.364913	0.627474	-6.11882	-0.906042
ENSG00000137692.12	1.00338	5.25907	2.54391	0.0160143	0.103764	-3.58065	2.40859
ENSG00000187240.17	2.16801	5.69601	4.87284	2.85016e-05	0.00138033	2.06329	4.18512
ENSG00000170962.13	2.26813	2.09858	2.26278	0.0308062	0.155425	-4.15678	2.15957
ENSG00000256422.7	0.41415	2.55783	0.420609	0.676856	0.845743	-6.42097	0.416757
ENSG00000137752.25	0.447376	0.660706	0.589766	0.559352	0.773456	-6.36944	0.583804
ENSG00000204397.10	0.296742	0.087318	0.352823	0.726334	0.873942	-6.5472	0.350006
ENSG00000152578.13	1.19968	7.23656	2.09799	0.0432884	0.191189	-4.4787	2.02092
ENSG00000255403.1	3.72463	-2.17584	2.69163	0.0112416	0.0839739	-3.14486	2.5351
ENSG00000222663.1	0.615051	-3.99819	0.321425	0.749859	0.886612	-6.50303	0.318825
ENSG00000252081.1	0.00997541	-4.76502	0.00699302	0.99446	0.998247	-6.61529	0.00694332
ENSG00000170903.12	1.00941	5.44084	2.72353	0.0108986	0.0826035	-3.17343	2.54593
ENSG00000182359.15	1.75524	3.95064	2.50095	0.0173244	0.108912	-3.71686	2.37975
ENSG00000149313.11	1.10644	6.9011	2.64789	0.0120622	0.0875473	-3.38834	2.51032
ENSG00000152402.11	2.35725	6.93501	2.8452	0.00743142	0.0656088	-2.94545	2.67687
ENSG00000261098.1	0.362	2.42945	0.593494	0.557041	0.772101	-6.36135	0.587242
ENSG00000152404.16	1.97092	4.17319	3.54873	0.00113008	0.0198306	-1.30102	3.25596
ENSG00000137760.15	0.949721	3.69813	2.40649	0.0219951	0.126787	-3.86974	2.29045
ENSG00000110675.13	0.0150702	6.88367	0.031459	0.975087	0.990344	-6.53642	0.0312286
ENSG00000170290.4	-0.986046	0.805575	-0.466319	0.644556	0.826831	-6.27017	-0.461338
ENSG00000110660.15	0.775892	2.0152	1.6726	0.105368	0.318582	-5.16363	1.61937
ENSG00000179331.3	1.92036	1.27884	2.73506	0.0103609	0.079978	-3.21473	2.56355
ENSG00000288012.1	1.8406	-0.794739	1.84838	0.0739502	0.261174	-4.83117	1.78692
ENSG00000166266.14	1.63832	5.95493	2.60216	0.0137285	0.0944407	-3.46532	2.46429
ENSG00000200855.1	-0.129653	-4.55484	-0.0603489	0.952221	0.980678	-6.65007	-0.0599185
ENSG00000075239.14	0.454382	5.63835	1.56009	0.129127	0.356768	-5.30517	1.51755
ENSG00000285696.1	1.72038	-2.25284	0.876005	0.386992	0.646914	-6.29094	0.865086
ENSG00000149308.17	1.18892	4.55698	2.27021	0.0303148	0.154269	-4.13072	2.16595
ENSG00000149311.20	0.988794	6.14415	2.16305	0.0374417	0.174378	-4.38849	2.08092
ENSG00000178202.13	0.243304	2.50601	0.438584	0.664187	0.838963	-6.42466	0.43414
ENSG00000110723.12	2.30968	2.74636	2.94154	0.00618118	0.0585919	-2.72708	2.73801
ENSG00000178105.12	0.865254	5.27232	3.7751	0.000742374	0.01481	-0.735621	3.37343
ENSG00000185742.7	-0.48891	7.07698	-0.665379	0.510312	0.741117	-6.30981	-0.658351
ENSG00000137710.17	0.669946	5.88912	0.670619	0.506987	0.739001	-6.3118	0.663537
ENSG00000149289.11	1.14093	4.08674	1.56514	0.128059	0.355502	-5.34161	1.5218
ENSG00000137714.3	1.36103	3.95773	5.00986	2.38596e-05	0.00119821	2.37267	4.22533
ENSG00000137727.13	-0.0812461	5.61511	-0.171647	0.864888	0.941668	-6.47279	-0.170155
ENSG00000214290.9	0.416217	0.930433	0.66464	0.51065	0.741509	-6.32568	0.657825
ENSG00000204381.12	-0.853059	2.81118	-0.628744	0.533595	0.757543	-6.37158	-0.622528
ENSG00000170145.5	-0.462947	6.58089	-1.06645	0.295508	0.5615	-5.90244	-1.04612
ENSG00000223324.1	-5.42163	-4.4621	-2.9491	0.00564309	0.0555747	-2.67033	-2.76783
ENSG00000137713.16	-0.0906953	3.96004	-0.12652	0.900081	0.959425	-6.54206	-0.125559
ENSG00000086848.15	-0.128495	3.72008	-0.446468	0.658118	0.835421	-6.43643	-0.442513
ENSG00000255561.7	1.67075	0.455619	2.31425	0.0266368	0.142734	-4.1124	2.2168
ENSG00000137720.8	-0.0736169	3.12041	-0.188984	0.851196	0.935901	-6.52595	-0.187592
ENSG00000176343.5	-2.93665	-3.54395	-1.09624	0.280449	0.54493	-5.98633	-1.07931
ENSG00000109846.9	-1.92318	7.24804	-1.36805	0.180004	0.427173	-5.66443	-1.34074
ENSG00000150764.14	0.0148618	6.2265	0.0186813	0.985201	0.995076	-6.58077	0.0185485
ENSG00000255334.1	-1.17372	-4.03024	-0.47848	0.63528	0.8204	-6.52578	-0.474308
ENSG00000150768.17	0.994346	5.70967	2.56751	0.0147428	0.0985499	-3.55371	2.43864
ENSG00000150773.12	0.710538	0.299935	1.15606	0.256792	0.520029	-5.8795	1.13401
ENSG00000150776.18	0.771761	4.73511	2.64861	0.0124752	0.0890852	-3.35048	2.49841
ENSG00000150779.12	0.285979	4.68708	0.597091	0.554359	0.770577	-6.43462	0.591241
ENSG00000204370.13	0.955797	4.70687	1.44918	0.156865	0.397556	-5.49098	1.41569
ENSG00000150782.12	0.979969	0.182848	0.900399	0.374071	0.635235	-6.19525	0.888873
ENSG00000197580.13	0.514437	2.8844	1.08076	0.288147	0.552882	-5.93505	1.0622
ENSG00000214264.4	1.83022	-2.31545	1.22921	0.22724	0.485874	-5.88389	1.2075
ENSG00000255231.1	-1.53077	-4.41919	-0.735813	0.467106	0.709501	-6.257	-0.727196
ENSG00000150787.8	0.329713	4.60689	0.834807	0.409573	0.664683	-6.19475	0.824645
ENSG00000250303.5	-0.651528	2.73531	-1.03105	0.309602	0.576594	-6.05572	-1.01606
ENSG00000149294.17	-1.36001	8.91338	-3.32341	0.00209052	0.0296726	-1.79298	-3.07706
ENSG00000238998.1	0.210158	-4.53467	0.122153	0.903476	0.961347	-6.59768	0.121272
ENSG00000255129.7	1.00596	-1.01184	1.09167	0.282935	0.547369	-5.88056	1.07375
ENSG00000149292.17	0.555631	2.31579	1.18965	0.244196	0.505912	-5.81857	1.16456
ENSG00000270179.1	-3.01613	-2.49189	-2.06376	0.0468027	0.199981	-4.52149	-1.98808
ENSG00000166682.13	-0.232002	2.46856	-0.403494	0.689511	0.853787	-6.42405	-0.399519
ENSG00000086827.9	0.612125	3.97633	1.47094	0.150994	0.388977	-5.4747	1.43603
ENSG00000243353.1	-0.944265	-4.79865	-0.554267	0.582916	0.78724	-6.48767	-0.549131
ENSG00000048028.11	-0.242332	4.07538	-0.635736	0.529445	0.754253	-6.33949	-0.628853
ENSG00000255710.2	-2.88177	-2.27125	-1.82817	0.0760468	0.26488	-5.00984	-1.7741
ENSG00000149305.8	-0.467404	3.89185	-0.469987	0.641453	0.825006	-6.39807	-0.465668
ENSG00000166736.12	1.37112	-0.674805	0.935292	0.356038	0.619962	-6.18705	0.922942
ENSG00000109906.15	-1.05259	6.8569	-1.82505	0.0791631	0.270828	-4.88389	-1.75556
ENSG00000166741.8	0.665262	1.29326	1.13061	0.266606	0.529875	-5.8054	1.11091
ENSG00000180425.11	0.785796	3.48104	1.74872	0.0893516	0.291559	-5.06659	1.69883
ENSG00000076053.12	1.12833	2.25773	1.94752	0.0602056	0.232019	-4.75365	1.87929
ENSG00000076043.11	0.692279	3.63359	2.1814	0.0359494	0.170158	-4.40019	2.0975
ENSG00000256533.1	1.12291	-2.09025	1.04202	0.304536	0.571021	-6.09898	1.02675
ENSG00000182985.18	0.515995	6.44257	1.00719	0.322497	0.588561	-5.95375	0.989339
ENSG00000287897.1	3.11758	-2.7827	2.83245	0.00804045	0.0683501	-2.87102	2.65037
ENSG00000246100.5	0.0319441	1.9185	0.0634807	0.949761	0.979677	-6.50551	0.0630069
ENSG00000137656.12	0.260416	3.54884	0.778548	0.441977	0.690262	-6.19491	0.76886
ENSG00000109917.11	0.277834	5.83048	1.13951	0.262221	0.525384	-5.99317	1.12116
ENSG00000118137.10	2.78071	-2.30942	2.26407	0.0303953	0.154535	-4.11327	2.1649
ENSG00000160584.17	-1.43104	6.83719	-2.50522	0.0170351	0.10762	-3.72007	-2.38595
ENSG00000234268.1	3.49601	-1.90677	2.65953	0.0117179	0.0861414	-3.4318	2.52053
ENSG00000168092.14	1.55261	7.24894	5.54405	3.62935e-06	0.00027308	3.83282	4.63155
ENSG00000149577.16	-1.96518	5.24916	-5.2801	8.95689e-06	0.000554893	3.1171	-4.44093
ENSG00000149591.17	-0.796433	4.6819	-0.402717	0.689612	0.853787	-6.46608	-0.399381
ENSG00000160613.15	-1.49927	4.95425	-3.96223	0.000400492	0.00965487	-0.261637	-3.53976
ENSG00000167257.11	-0.708819	4.22682	-2.33747	0.0252555	0.137639	-4.05235	-2.23747
ENSG00000186318.18	-1.89973	7.09369	-2.68721	0.0109565	0.0827529	-3.31178	-2.54408
ENSG00000278768.3	-0.601673	3.38647	-1.83854	0.0750825	0.263395	-4.90837	-1.77996
ENSG00000276505.1	0.438742	-2.48112	0.19141	0.849309	0.934996	-6.65005	0.19
ENSG00000110274.16	-0.83998	4.47719	-2.05068	0.0496139	0.206667	-4.48605	-1.96328
ENSG00000177103.15	-2.4097	4.60242	-3.82355	0.000576527	0.0124584	-0.604662	-3.44242
ENSG00000279586.1	3.38141	-3.25809	3.04971	0.00481219	0.0500994	-2.43549	2.81934
ENSG00000254528.7	1.06942	-1.47995	0.395413	0.694935	0.856381	-6.55318	0.392167
ENSG00000137726.17	-1.68125	8.17176	-3.28244	0.00248789	0.0331879	-1.92414	-3.02481
ENSG00000110324.12	-0.412761	2.19541	-0.993877	0.328201	0.593354	-6.01657	-0.977744
ENSG00000177098.9	-1.05125	6.84613	-1.77627	0.0851721	0.282799	-5.0038	-1.72143
ENSG00000149575.9	-0.799324	7.74183	-1.87676	0.0694349	0.251799	-4.86235	-1.81558
ENSG00000110344.10	0.56737	6.6459	1.33077	0.192816	0.444199	-5.63658	1.30229
ENSG00000167283.9	0.956888	5.14348	1.65449	0.107023	0.320908	-5.2798	1.61172
ENSG00000269944.1	2.75881	-2.94271	1.67036	0.103757	0.316009	-5.32363	1.62691
ENSG00000118058.24	-1.29214	6.81008	-3.0663	0.00415776	0.0457759	-2.43302	-2.86594
ENSG00000255435.7	0.554946	-0.166095	0.55668	0.581314	0.786655	-6.44538	0.551466
ENSG00000149582.16	-0.733765	6.14766	-1.39479	0.172432	0.417356	-5.56354	-1.36443
ENSG00000118096.10	0.517159	4.93907	1.64717	0.109789	0.325469	-5.16608	1.59914
ENSG00000095139.15	0.157624	6.81809	0.562421	0.577529	0.784309	-6.37849	0.556998
ENSG00000207185.1	-2.88463	-4.6779	-1.19367	0.240624	0.501474	-5.92625	-1.17343
ENSG00000019144.20	-2.8744	6.55696	-2.5847	0.0140713	0.0957684	-3.52465	-2.45544
ENSG00000255176.1	-3.40017	-0.178605	-2.409	0.0214868	0.125258	-3.8857	-2.29932
ENSG00000110367.14	1.51	7.71161	2.9818	0.00537692	0.0541051	-2.62216	2.78354
ENSG00000278376.1	-0.49134	0.920108	-0.537926	0.59477	0.794721	-6.24037	-0.531936
ENSG00000186174.13	-2.72801	4.23303	-3.93496	0.000376288	0.00928572	-0.174836	-3.55618
ENSG00000110375.3	-7.68895	-2.09725	-4.41602	9.20447e-05	0.00327365	1.31316	-3.91066
ENSG00000255121.2	-0.671012	0.0693149	-0.834074	0.410247	0.665087	-6.22071	-0.823459
ENSG00000186166.9	-1.09303	4.01755	-1.38086	0.177669	0.424177	-5.52394	-1.34797
ENSG00000118181.11	0.169633	7.42446	0.302342	0.764179	0.893985	-6.53365	0.299997
ENSG00000196655.12	0.201894	4.67907	0.611258	0.545836	0.765755	-6.25436	0.604012
ENSG00000137700.18	-0.404645	3.79934	-0.854925	0.399115	0.656666	-6.10159	-0.843203
ENSG00000149428.21	-0.0422301	7.51516	-0.105542	0.916569	0.966181	-6.54116	-0.104756
ENSG00000271751.1	-1.47318	-2.95822	-0.890585	0.379304	0.639975	-6.23985	-0.87918
ENSG00000272186.1	1.20854	-1.98087	0.779435	0.441064	0.689812	-6.20956	0.770398
ENSG00000160695.16	0.0870226	6.18784	0.314631	0.755058	0.889221	-6.47766	0.311977
ENSG00000256269.11	-1.86018	2.83332	-3.03873	0.00479299	0.0499633	-2.41924	-2.82063
ENSG00000188486.4	-0.183276	4.14409	-0.332061	0.742115	0.883109	-6.4156	-0.329053
ENSG00000172269.20	-1.76017	3.78533	-5.47445	3.91605e-06	0.000291625	3.83647	-4.61579
ENSG00000172375.14	-1.02094	6.20286	-1.66942	0.104413	0.317126	-5.17565	-1.62383
ENSG00000172273.13	-0.257581	4.59086	-0.877182	0.386575	0.646572	-6.14809	-0.865845
ENSG00000172350.10	-2.5235	4.44198	-3.65121	0.000844186	0.0162306	-0.956806	-3.33789
ENSG00000160703.16	-0.422819	3.05871	-0.960685	0.343292	0.6076	-6.16708	-0.947681
ENSG00000248712.8	-0.115309	-1.29633	-0.0854039	0.932493	0.972101	-6.41563	-0.084709
ENSG00000110395.7	-0.576329	5.6357	-1.22492	0.229665	0.488751	-5.77647	-1.20122
ENSG00000076706.17	-1.1375	5.63175	-1.3534	0.184651	0.432631	-5.66128	-1.32657
ENSG00000173456.5	-1.84182	4.69266	-4.20127	0.000183367	0.00549976	0.386516	-3.74089
ENSG00000036672.16	-1.39245	4.59989	-2.82512	0.00809655	0.0686367	-2.95103	-2.64802
ENSG00000245248.8	-1.77786	1.96417	-3.08478	0.00418732	0.0459864	-2.35931	-2.86369
ENSG00000254740.2	-0.91229	-1.86632	-0.501342	0.619274	0.810717	-6.49475	-0.496879
ENSG00000154096.14	-0.645716	9.77982	-1.50831	0.141819	0.375611	-5.37783	-1.46905
ENSG00000263873.1	-0.286755	0.38669	-0.138422	0.890726	0.954781	-6.5595	-0.137386
ENSG00000254561.4	-2.87781	1.13872	-3.69626	0.000959862	0.0176137	-0.883879	-3.30203
ENSG00000110400.11	-3.04792	6.38888	-6.00791	1.11712e-06	0.000114046	5.00584	-4.8698
ENSG00000199217.1	-3.81323	-3.04271	-1.82952	0.0758392	0.264604	-4.95673	-1.77536
ENSG00000254854.1	-1.56247	-0.686679	-1.41927	0.164658	0.407921	-5.51945	-1.38957
ENSG00000287545.1	-0.295616	-1.22342	-0.176483	0.86102	0.939951	-6.43997	-0.175076
ENSG00000184232.9	0.420759	4.15448	0.482942	0.632845	0.819266	-6.37316	0.477726
ENSG00000181264.9	0.190392	4.36547	0.303506	0.763616	0.893453	-6.45204	0.300736
ENSG00000196914.9	1.15528	8.46974	2.17633	0.0373231	0.173983	-4.28436	2.08221
ENSG00000274303.1	0.750834	-4.02602	0.830856	0.412065	0.666495	-6.21834	0.820265
ENSG00000149403.13	-0.921458	4.1128	-1.84327	0.0743592	0.262023	-4.90209	-1.7844
ENSG00000154114.13	0.595756	4.03282	1.30543	0.200776	0.45374	-5.70463	1.27934
ENSG00000109927.11	-2.09996	2.76401	-4.6949	6.00935e-05	0.00242985	1.57259	-4.01244
ENSG00000109929.10	0.448277	6.95644	0.833122	0.410783	0.665747	-6.16817	0.822517
ENSG00000137642.13	-0.0306643	9.00298	-0.0704072	0.944335	0.977557	-6.4864	-0.0698228
ENSG00000255248.10	0.717316	6.3035	2.03192	0.0497961	0.207154	-4.62579	1.96171
ENSG00000207971.1	3.54309	-2.53377	2.64558	0.0122483	0.088192	-3.35857	2.50491
ENSG00000198975.2	0.850074	-5.16042	0.528157	0.600719	0.798049	-6.52811	0.523367
ENSG00000154127.10	0.691426	4.35327	1.21952	0.232969	0.492458	-5.76687	1.19275
ENSG00000109944.11	0.279052	3.095	0.679085	0.502247	0.735841	-6.28071	0.670959
ENSG00000109971.14	0.521568	10.7916	1.41414	0.167717	0.41158	-5.50098	1.37958
ENSG00000200879.1	0.902519	-1.56677	0.645553	0.523645	0.749961	-6.25558	0.637737
ENSG00000288061.2	0.232974	0.279931	0.291954	0.772062	0.898566	-6.49081	0.289678
ENSG00000166250.12	0.407822	3.07464	0.51986	0.606564	0.802588	-6.41364	0.514985
ENSG00000023171.20	-0.642252	7.72472	-1.40227	0.169631	0.413895	-5.66794	-1.37339
ENSG00000254449.1	0.327341	-1.37659	0.223591	0.824418	0.924899	-6.58579	0.221867
ENSG00000166257.10	-2.03098	8.14445	-3.49837	0.00133415	0.0220952	-1.40526	-3.20853
ENSG00000166261.11	0.425216	3.42376	1.31786	0.196274	0.448411	-5.77948	1.29224
ENSG00000110002.16	0.307624	4.22886	0.734591	0.467779	0.70968	-6.24973	0.726098
ENSG00000285561.1	0.453055	1.6556	0.659775	0.51483	0.744192	-6.24831	0.651336
ENSG00000154144.13	-0.0566034	7.03314	-0.246853	0.806733	0.915625	-6.44744	-0.244643
ENSG00000110013.13	0.0827661	5.78036	0.294353	0.770434	0.897711	-6.44692	0.291808
ENSG00000200278.1	-0.696509	-4.88723	-0.258499	0.797534	0.911256	-6.58882	-0.25654
ENSG00000064199.7	-0.127866	3.0809	-0.310431	0.758072	0.890308	-6.57724	-0.308014
ENSG00000154146.13	-2.8717	9.14512	-4.86325	3.13713e-05	0.0014862	2.02025	-4.16328
ENSG00000255045.1	0.980167	-1.85213	0.438426	0.663769	0.838678	-6.45243	0.434716
ENSG00000019102.12	-0.579471	-1.82924	-0.319805	0.751079	0.887139	-6.45644	-0.317216
ENSG00000149564.12	-0.574509	3.69315	-0.842241	0.405599	0.661069	-6.14536	-0.831663
ENSG00000120458.13	0.225487	3.20662	0.589248	0.559733	0.773768	-6.34735	0.583238
ENSG00000279342.2	1.86686	0.29757	2.45272	0.0192974	0.116722	-3.82043	2.33973
ENSG00000245498.7	-1.01486	2.35624	-1.8585	0.0739003	0.26104	-4.81518	-1.78723
ENSG00000154134.15	-0.951376	3.50389	-1.5473	0.131673	0.359973	-5.3093	-1.50754
ENSG00000154133.15	-2.59433	2.75834	-4.40742	0.000150913	0.00479066	0.859574	-3.78956
ENSG00000165478.7	0.748284	6.59748	0.874665	0.388772	0.648301	-6.09218	0.861847
ENSG00000221932.6	1.837	-2.46565	0.928403	0.359845	0.623166	-6.09443	0.91566
ENSG00000285825.2	0.833876	0.284792	0.929068	0.36055	0.62357	-6.01367	0.914319
ENSG00000150433.10	0.571333	2.66465	1.2099	0.234432	0.494474	-5.86219	1.18902
ENSG00000254880.1	-4.12008	-2.87834	-1.82747	0.0762524	0.265255	-4.92057	-1.77286
ENSG00000165495.16	-1.62963	5.62593	-2.58204	0.0141616	0.0961423	-3.53297	-2.45314
ENSG00000259290.1	2.22032	-3.47861	1.69103	0.0997071	0.309468	-5.22747	1.64628
ENSG00000222844.1	-2.72743	-4.68113	-1.42907	0.161987	0.404316	-5.58888	-1.39842
ENSG00000149557.14	-0.613252	8.44209	-0.8837	0.38288	0.643211	-6.19751	-0.872602
ENSG00000255537.1	1.13364	0.692869	2.20744	0.0345311	0.166389	-4.25117	2.11382
ENSG00000149547.15	-0.0248511	6.17513	-0.114104	0.909849	0.964548	-6.50692	-0.113229
ENSG00000134910.14	0.500219	5.21875	1.41302	0.167942	0.411875	-5.50818	1.37885
ENSG00000288907.1	0.90338	0.0129777	1.04731	0.302126	0.56871	-6.08083	1.03188
ENSG00000149554.14	0.574505	0.764431	1.11022	0.274813	0.538797	-5.95157	1.09205
ENSG00000134940.14	-1.5973	0.126226	-1.44928	0.156309	0.396841	-5.41116	-1.4176
ENSG00000196844.9	-1.51347	-1.08639	-1.16706	0.251066	0.513443	-5.9628	-1.14776
ENSG00000198331.11	1.09242	3.33623	3.18801	0.00321956	0.038732	-2.1444	2.94596
ENSG00000110060.9	0.660263	2.60516	1.83577	0.0755232	0.263985	-4.90091	1.77727
ENSG00000109832.14	0.140925	5.39151	0.430073	0.669779	0.842138	-6.50465	0.426451
ENSG00000064309.16	0.217149	3.84324	0.445338	0.659324	0.836172	-6.40361	0.440846
ENSG00000254759.1	1.04972	-1.63284	0.829851	0.41224	0.666678	-6.30307	0.819958
ENSG00000165526.9	0.0584749	4.59417	0.202194	0.841129	0.932135	-6.4655	0.200449
ENSG00000254694.1	2.62319	-3.47268	1.26516	0.214166	0.469963	-5.84142	1.24219
ENSG00000197798.9	0.532528	4.14491	1.72166	0.0964389	0.30379	-5.04497	1.66237
ENSG00000182934.12	-1.73497	6.11283	-4.95883	2.06121e-05	0.00106971	2.36814	-4.25816
ENSG00000110074.12	-0.4328	5.60385	-1.03998	0.306469	0.573065	-5.94291	-1.02266
ENSG00000150455.14	-1.44171	2.30804	-2.89392	0.00651434	0.0604327	-2.82637	-2.7207
ENSG00000255062.2	0.323322	-0.621594	0.33936	0.736364	0.879931	-6.55448	0.336673
ENSG00000110063.10	-0.362651	3.55881	-0.848131	0.402122	0.658816	-6.21398	-0.837838
ENSG00000280832.2	-1.89814	0.793649	-3.48134	0.00145426	0.0234106	-1.3934	-3.18366
ENSG00000110080.20	-0.880159	4.33821	-1.48283	0.147087	0.383481	-5.47531	-1.4499
ENSG00000149571.12	-0.0641984	5.46597	-0.113036	0.910652	0.964843	-6.55463	-0.112216
ENSG00000254938.1	3.97458	-1.81104	3.18748	0.00301554	0.0371323	-2.07397	2.96615
ENSG00000279358.1	4.83394	-2.09229	4.00101	0.000335245	0.00849638	0.145087	3.58642
ENSG00000266215.1	1.7672	-3.76353	1.30896	0.199117	0.451719	-5.75618	1.28407
ENSG00000273409.3	0.989287	-1.51196	0.683471	0.499468	0.733797	-6.29949	0.675327
ENSG00000254612.2	-3.19592	2.15242	-1.88962	0.0671096	0.24721	-4.81635	-1.83094
ENSG00000134954.14	0.222586	4.19125	0.448783	0.657056	0.834742	-6.38089	0.443981
ENSG00000151702.17	-0.468702	2.63947	-0.983459	0.334172	0.599701	-6.01212	-0.965744
ENSG00000174370.12	0.815135	0.438474	1.01748	0.316566	0.582775	-6.00374	1.00154
ENSG00000134909.19	-0.211044	7.99278	-0.320372	0.75059	0.887072	-6.54273	-0.317862
ENSG00000212597.1	-0.607985	-4.38968	-0.291211	0.772611	0.898803	-6.56865	-0.288962
ENSG00000289223.1	0.22501	-1.33572	0.196861	0.845073	0.933517	-6.63277	0.195408
ENSG00000170322.15	-0.735974	4.32657	-2.01818	0.0523767	0.213924	-4.58748	-1.94002
ENSG00000170325.16	-0.123963	4.02554	-0.3513	0.727466	0.874496	-6.59256	-0.348498
ENSG00000084234.18	-0.325504	9.03933	-1.02634	0.312162	0.578932	-6.00088	-1.01069
ENSG00000149418.11	0.20152	0.882635	0.206803	0.837391	0.930648	-6.57666	0.205232
ENSG00000196323.14	1.1041	6.12032	2.46395	0.0189398	0.115363	-3.75883	2.34671
ENSG00000255358.1	1.43244	-3.56595	1.10406	0.277633	0.541416	-5.9626	1.08565
ENSG00000134917.10	0.0975495	4.56872	0.150246	0.881508	0.94987	-6.48614	0.149058
ENSG00000120451.11	-0.465341	6.82125	-1.09051	0.283097	0.547487	-5.95458	-1.07339
ENSG00000182667.15	-0.128373	7.02468	-0.383215	0.704232	0.860987	-6.40924	-0.379614
ENSG00000252351.1	-1.16837	-3.85155	-0.993903	0.327083	0.592257	-6.10541	-0.980007
ENSG00000224795.3	-1.65804	1.75239	-1.08755	0.284214	0.54883	-6.03722	-1.0709
ENSG00000238262.1	0.389419	-3.81937	0.400228	0.691462	0.854447	-6.51728	0.396871
ENSG00000279090.1	-1.79818	2.32794	-2.61441	0.0138217	0.0947223	-3.35544	-2.46186
ENSG00000183715.14	-1.26652	7.86146	-3.12156	0.00372484	0.0425402	-2.30342	-2.90057
ENSG00000279497.1	3.42024	-1.85706	2.17247	0.037192	0.173774	-4.19584	2.08365
ENSG00000255371.1	4.42872	-2.30198	3.23627	0.00270983	0.0346242	-1.89842	2.99887
ENSG00000279189.1	3.76812	-1.10684	2.61509	0.0130661	0.0917234	-3.32344	2.48196
ENSG00000254896.1	-1.43446	-0.173779	-1.33447	0.191117	0.441687	-5.66245	-1.30728
ENSG00000080854.16	-2.73377	5.63868	-3.70397	0.000728141	0.014593	-0.833019	-3.37876
ENSG00000204241.9	-1.06751	2.86095	-1.55795	0.129349	0.357091	-5.26051	-1.51667
ENSG00000166086.13	-0.211229	6.07638	-0.160923	0.873095	0.946007	-6.53121	-0.159728
ENSG00000254481.1	-0.311146	-0.529082	-0.3093	0.758925	0.890937	-6.58061	-0.306893
ENSG00000151503.14	-0.456487	4.26528	-1.3261	0.193407	0.444864	-5.74749	-1.30057
ENSG00000151502.11	-0.718349	7.03587	-2.11288	0.0424194	0.189127	-4.41466	-2.02938
ENSG00000151500.15	0.333863	5.76853	0.852289	0.399897	0.656978	-6.24594	0.841805
ENSG00000151498.12	-0.0839355	5.05324	-0.281622	0.780211	0.902508	-6.42577	-0.279043
ENSG00000166105.16	-1.78393	2.824	-2.08794	0.044518	0.194269	-4.47791	-2.00918
ENSG00000289399.1	0.798401	2.78507	2.30042	0.0282275	0.147834	-4.06902	2.19411
ENSG00000149328.15	-0.389403	1.75827	-0.54686	0.588254	0.790732	-6.32034	-0.541368
ENSG00000109956.13	-1.26842	8.16144	-3.73636	0.000701574	0.0141527	-0.820536	-3.38896
ENSG00000255545.8	-1.97659	1.71372	-2.34318	0.0260095	0.140171	-3.92234	-2.22607
ENSG00000251226.1	1.07612	2.15373	0.961425	0.344515	0.608407	-6.01201	0.945282
ENSG00000285735.2	0.561039	1.08919	0.60858	0.547244	0.766535	-6.33506	0.601894
ENSG00000226210.3	-0.440102	3.74639	-0.650829	0.520646	0.748133	-6.13191	-0.64235
ENSG00000120645.12	-2.75026	6.60142	-4.65384	5.51267e-05	0.00227685	1.50311	-4.03276
ENSG00000256694.1	-1.31618	-2.31151	-0.775986	0.443092	0.691236	-6.26613	-0.766982
ENSG00000111181.13	-0.400515	4.08464	-0.929426	0.359304	0.622803	-6.09129	-0.916692
ENSG00000256577.2	-0.104768	-0.852694	-0.0577513	0.954296	0.981486	-6.48846	-0.0573129
ENSG00000010379.16	-0.00386524	2.45602	-0.00527077	0.995825	0.998807	-6.53962	-0.0052326
ENSG00000255746.1	-1.67908	-3.95989	-0.745211	0.461159	0.704831	-6.35272	-0.73694
ENSG00000261799.1	-1.23613	2.70147	-2.43954	0.0206915	0.122033	-3.79556	-2.31357
ENSG00000073614.13	1.0515	5.43299	1.91127	0.0653505	0.243174	-4.77881	1.84285
ENSG00000120647.10	-0.491505	2.4612	-0.606737	0.547948	0.766943	-6.38431	-0.600838
ENSG00000139044.12	-1.37021	3.07731	-1.65341	0.108517	0.323335	-5.15902	-1.6049
ENSG00000171840.13	-1.84022	2.52613	-1.10732	0.275771	0.539845	-5.9652	-1.08987
ENSG00000238370.1	-2.4112	-5.57752	-1.41539	0.16578	0.409374	-5.64063	-1.38589
ENSG00000177406.5	0.766507	2.0353	1.64594	0.110131	0.326009	-5.18268	1.5976
ENSG00000060237.19	-1.82048	8.0373	-2.32969	0.0258248	0.139691	-4.03147	-2.22884
ENSG00000221439.1	2.1453	-4.11836	0.976271	0.335695	0.600994	-6.12916	0.962707
ENSG00000002016.18	-0.783989	2.95568	-1.55318	0.129536	0.35732	-5.39316	-1.51594
ENSG00000250132.6	-0.265948	2.45087	-0.611248	0.54498	0.765254	-6.46356	-0.6053
ENSG00000082805.21	0.191992	6.15178	0.45044	0.655346	0.83379	-6.41778	0.446347
ENSG00000111186.13	0.357376	1.80728	0.711627	0.482048	0.720967	-6.22152	0.703012
ENSG00000171823.7	-0.153579	4.21777	-0.323896	0.747942	0.885549	-6.59571	-0.321354
ENSG00000006831.10	-1.24021	6.1574	-1.25045	0.21965	0.4762	-5.76356	-1.22746
ENSG00000166159.11	-1.15745	5.25382	-1.65734	0.107182	0.321206	-5.17229	-1.61099
ENSG00000151065.14	0.113907	3.16399	0.327122	0.74553	0.884137	-6.55185	0.324539
ENSG00000151067.23	-1.11255	6.12714	-1.64735	0.108424	0.323148	-5.31515	-1.60532
ENSG00000256721.1	0.215852	-2.94452	0.14878	0.88258	0.950649	-6.49706	0.147699
ENSG00000256271.1	-3.73459	-2.55373	-1.78198	0.0834181	0.279495	-5.003	-1.73119
ENSG00000274659.3	-0.665928	1.34742	-1.02038	0.316323	0.582487	-5.85348	-1.00204
ENSG00000255669.2	1.25592	-1.87743	1.18072	0.245666	0.507664	-5.97366	1.16094
ENSG00000256030.1	0.399583	-2.40711	0.284733	0.777524	0.901144	-6.63525	0.282547
ENSG00000004478.8	0.018773	7.21071	0.0633011	0.949888	0.979714	-6.56427	0.0628473
ENSG00000258092.1	0.646526	-2.12731	0.363178	0.718733	0.870065	-6.61374	0.360152
ENSG00000111203.13	-1.28419	3.7545	-4.08311	0.000263581	0.00715502	0.0680166	-3.64869
ENSG00000053702.15	-2.13978	2.40523	-2.39916	0.0220476	0.126822	-3.85784	-2.28955
ENSG00000171792.11	0.546357	3.80755	2.2975	0.0289341	0.150275	-4.02493	2.18438
ENSG00000078246.17	-0.23665	3.04933	-0.403856	0.689278	0.853787	-6.40919	-0.399835
ENSG00000278356.1	2.51225	-2.26034	1.65995	0.10595	0.319484	-5.22601	1.61667
ENSG00000197905.10	0.681493	-0.0749283	0.649551	0.520594	0.748133	-6.2255	0.64243
ENSG00000011105.14	-0.25316	4.63988	-0.417916	0.678558	0.84668	-6.54309	-0.414432
ENSG00000227081.5	-0.260191	3.61431	-0.313551	0.755777	0.889478	-6.44198	-0.311031
ENSG00000250770.4	-1.58395	2.80261	-1.61064	0.11623	0.33626	-5.30681	-1.5708
ENSG00000111218.12	-0.779569	5.24727	-1.203	0.23751	0.498292	-5.79578	-1.18123
ENSG00000287243.2	-0.579714	3.13644	-0.678366	0.502231	0.735841	-6.2885	-0.670984
ENSG00000111224.14	0.0587937	3.48003	0.146118	0.884722	0.951637	-6.52382	0.144985
ENSG00000255920.4	-1.5494	0.680474	-1.21542	0.232545	0.491944	-5.78384	-1.19383
ENSG00000118971.9	1.3645	7.33462	3.96848	0.00045044	0.0104313	-0.254766	3.50862
ENSG00000078237.7	0.573618	3.66043	1.44195	0.15988	0.40122	-5.49538	1.40547
ENSG00000047621.12	1.13162	5.21803	2.8385	0.00788801	0.0678946	-2.93929	2.65683
ENSG00000111247.15	0.887428	0.111954	1.20853	0.234985	0.495077	-5.92392	1.18762
ENSG00000010219.14	0.524259	3.68653	0.967366	0.340406	0.604811	-6.03198	0.953364
ENSG00000111254.8	-0.631961	0.760273	-0.617354	0.54112	0.763139	-6.34271	-0.61112
ENSG00000139180.11	0.148387	5.51672	0.636721	0.529129	0.75417	-6.27431	0.629336
ENSG00000130035.9	-0.250511	4.89215	-0.577842	0.567654	0.778208	-6.29824	-0.571511
ENSG00000151079.8	-0.486976	4.98323	-0.767629	0.448095	0.695117	-6.24753	-0.758595
ENSG00000255608.1	-0.91269	-2.85107	-0.62408	0.536617	0.759881	-6.43062	-0.617937
ENSG00000111262.6	-0.363169	6.54633	-0.708869	0.484124	0.722515	-6.23375	-0.699685
ENSG00000284513.1	2.38474	-2.04663	1.60558	0.117725	0.338614	-5.28353	1.5644
ENSG00000130037.5	0.669091	2.139	1.30363	0.202256	0.455535	-5.64676	1.27515
ENSG00000047617.17	1.08507	0.814772	1.46261	0.152809	0.391797	-5.53395	1.42968
ENSG00000110799.14	0.164457	5.5049	0.205039	0.838958	0.931438	-6.46796	0.203226
ENSG00000010278.15	-0.16861	5.23062	-0.125307	0.901001	0.959981	-6.55226	-0.124397
ENSG00000067182.8	-0.0925736	3.15384	-0.233869	0.816812	0.920725	-6.45468	-0.231647
ENSG00000111321.11	-0.591115	2.16879	-1.15529	0.255806	0.518841	-5.89971	-1.13636
ENSG00000213942.3	-3.69102	0.465854	-3.10215	0.00378304	0.0430242	-2.23288	-2.89571
ENSG00000215039.8	-1.0423	4.49064	-1.98073	0.0562552	0.222291	-4.62833	-1.90905
ENSG00000139192.12	-0.568053	2.20953	-1.12155	0.271132	0.534887	-5.87059	-1.10046
ENSG00000139190.17	-1.82545	7.1549	-2.61879	0.0137458	0.0945049	-3.39735	-2.46384
ENSG00000111639.8	-0.0131443	5.66385	-0.0252911	0.979966	0.992426	-6.58581	-0.0251112
ENSG00000010292.13	-0.77919	4.16808	-1.25765	0.217175	0.473307	-5.75803	-1.23408
ENSG00000255966.1	0.624489	-1.756	0.666112	0.5097	0.740783	-6.45788	0.659304
ENSG00000111640.15	-0.160003	11.2327	-0.452403	0.65378	0.832543	-6.46439	-0.448517
ENSG00000269968.1	0.0513818	2.73984	0.0292788	0.976833	0.991	-6.61822	0.0290401
ENSG00000010295.20	-0.952252	5.10653	-1.96752	0.0580025	0.226398	-4.65689	-1.89568
ENSG00000111642.16	0.389864	3.59508	0.906315	0.371811	0.633177	-6.07769	0.893086
ENSG00000251898.1	3.56756	-4.82069	1.66809	0.104771	0.31764	-5.20955	1.62215
ENSG00000184574.10	-0.0553446	1.11022	-0.0729986	0.942335	0.97642	-6.56005	-0.0723356
ENSG00000111653.20	-0.289469	5.18991	-0.836277	0.408665	0.664156	-6.28182	-0.826246
ENSG00000126746.18	-1.838	4.44343	-5.27634	6.92368e-06	0.000452119	3.67573	-4.49602
ENSG00000289303.1	1.6823	-3.63685	0.787092	0.436607	0.686133	-6.36521	0.777935
ENSG00000139200.14	-7.32532	5.34298	-10.0666	3.08064e-11	2.30995e-08	14.0799	-6.64266
ENSG00000288814.1	-3.57638	-3.54393	-1.72078	0.0941089	0.299444	-5.1375	-1.67411
ENSG00000111652.10	-0.379561	6.87752	-1.03937	0.306284	0.572916	-5.97328	-1.02305
ENSG00000269892.1	-3.90725	-2.45932	-2.60356	0.0136516	0.0941794	-3.4008	-2.4663
ENSG00000089693.11	-1.10022	7.71527	-2.83437	0.00799685	0.0682195	-2.93956	-2.6522
ENSG00000159335.18	-1.8169	6.40075	-3.67152	0.000942468	0.017393	-0.983094	-3.30716
ENSG00000010610.10	0.18859	2.61821	0.305471	0.762279	0.892898	-6.42812	0.30249
ENSG00000250510.8	-0.296579	7.00498	-0.571258	0.571702	0.780814	-6.34706	-0.565547
ENSG00000110811.20	-0.502309	3.33967	-0.536823	0.595257	0.79492	-6.33049	-0.531234
ENSG00000111664.11	-3.09748	1.52222	-2.06493	0.0480183	0.202553	-4.38091	-1.97721
ENSG00000111665.12	-0.159298	0.206116	-0.252487	0.80214	0.91331	-6.55952	-0.250579
ENSG00000111667.14	-0.181651	7.44818	-0.518825	0.607169	0.802928	-6.43141	-0.514119
ENSG00000111669.15	-0.142379	9.43513	-0.350035	0.728492	0.875051	-6.46797	-0.347132
ENSG00000111671.10	1.08971	1.56999	1.73008	0.0934464	0.298534	-5.06427	1.67749
ENSG00000240370.6	-1.26244	0.730862	-1.74426	0.0900742	0.292884	-5.07354	-1.69501
ENSG00000010626.15	0.222373	3.67171	0.483532	0.631736	0.818318	-6.42717	0.479284
ENSG00000248593.3	0.0797148	1.72047	0.185864	0.853778	0.937377	-6.43376	0.1843
ENSG00000275703.1	-1.31824	-2.8822	-0.603686	0.54994	0.767847	-6.40753	-0.59785
ENSG00000111674.9	-0.832463	9.86186	-2.02193	0.0520016	0.212872	-4.56238	-1.94312
ENSG00000111676.15	-5.79331	6.60921	-9.72233	2.17407e-11	1.73336e-08	14.3554	-6.69383
ENSG00000111678.11	0.250754	6.01221	0.396304	0.694363	0.856143	-6.45297	0.392941
ENSG00000272173.1	-1.36102	0.605275	-1.66711	0.10442	0.317126	-5.08853	-1.62379
ENSG00000111679.17	0.00108348	1.14029	0.00142546	0.998871	0.999841	-6.54706	0.00141481
ENSG00000215021.10	0.0815465	6.25593	0.259545	0.796751	0.91071	-6.52468	0.257555
ENSG00000126749.16	0.145027	4.30438	0.439683	0.662917	0.838186	-6.44246	0.43589
ENSG00000111684.11	-0.676819	2.86125	-1.87211	0.0698581	0.252645	-4.83887	-1.81283
ENSG00000182326.16	-0.598013	4.0309	-1.22681	0.228281	0.487018	-5.79065	-1.2048
ENSG00000159403.18	0.049416	2.96813	0.10452	0.917353	0.966418	-6.62171	0.103769
ENSG00000139178.12	-1.24647	3.02433	-2.12863	0.0403889	0.183291	-4.47046	-2.04975
ENSG00000139194.8	-2.20635	-0.570851	-1.83651	0.0752482	0.263447	-4.83927	-1.77895
ENSG00000256967.1	0.0343808	-0.584231	0.0351217	0.972182	0.98918	-6.56338	0.0348716
ENSG00000139182.15	-1.29471	8.45274	-2.09157	0.0446092	0.194511	-4.44399	-2.00832
ENSG00000139197.11	-0.437606	6.262	-1.31166	0.198793	0.451321	-5.66674	-1.285
ENSG00000177675.9	1.79065	1.95236	2.93951	0.0061552	0.0584914	-2.71216	2.7394
ENSG00000255836.1	-2.46844	-1.24533	-2.05644	0.0472458	0.201207	-4.56417	-1.98409
ENSG00000177575.13	3.19651	0.478893	2.45376	0.0196451	0.118137	-3.78558	2.33306
ENSG00000059804.16	0.0497967	6.76718	0.155795	0.877262	0.948213	-6.46211	0.154441
ENSG00000240739.1	-1.48233	-3.81805	-0.825788	0.414511	0.668736	-6.27108	-0.815981
ENSG00000282080.1	1.43049	-2.90332	0.625283	0.535854	0.759196	-6.44635	0.619095
ENSG00000255581.1	-0.97244	-2.22786	-0.604051	0.549716	0.76778	-6.40038	-0.598186
ENSG00000065970.9	-2.08369	4.42333	-5.13944	1.1307e-05	0.000664713	2.87019	-4.39054
ENSG00000171860.5	-0.0806896	1.12464	-0.106126	0.916235	0.966181	-6.52278	-0.105177
ENSG00000089818.18	0.715491	7.36218	2.32263	0.0261291	0.140673	-4.10135	2.22429
ENSG00000279865.1	1.88463	-0.697651	1.8159	0.0780219	0.268405	-5.01233	1.76228
ENSG00000226711.8	-0.531745	3.89214	-1.71181	0.0978386	0.306039	-5.07619	-1.65542
ENSG00000276417.1	1.15553	0.0161547	1.36305	0.181975	0.429443	-5.57056	1.3347
ENSG00000275367.1	-1.46142	3.39524	-3.14338	0.00380133	0.043142	-2.24508	-2.89419
ENSG00000171847.11	-0.150197	0.198103	-0.165029	0.869966	0.944468	-6.44937	-0.163701
ENSG00000254016.3	-0.734197	-0.206313	-0.63705	0.528238	0.753512	-6.41966	-0.630698
ENSG00000164845.16	-0.801984	-1.47126	-0.425436	0.673146	0.844101	-6.50887	-0.421835
ENSG00000215241.4	1.14124	2.76719	1.49684	0.144529	0.379656	-5.43492	1.45913
ENSG00000286895.1	0.109778	-0.203981	0.107882	0.914788	0.966112	-6.52881	0.107001
ENSG00000286504.1	-3.00008	0.450616	-2.70525	0.0112687	0.0840324	-3.18673	-2.53425
ENSG00000256552.2	-4.90961	-1.44528	-2.97927	0.00522497	0.0529436	-2.57912	-2.79283
ENSG00000256101.5	-0.0530217	-2.68712	-0.0291981	0.976872	0.991	-6.61014	-0.0289905
ENSG00000277952.1	-0.472595	-3.36565	-0.247739	0.805799	0.915326	-6.58983	-0.24585
ENSG00000166532.16	0.940351	5.43127	2.08721	0.0455574	0.196479	-4.44761	1.99947
ENSG00000166535.20	1.01273	1.49349	0.740936	0.464453	0.707469	-6.31249	0.731534
ENSG00000282022.1	0.657827	-3.04093	0.338255	0.737189	0.880408	-6.61997	0.335578
ENSG00000111752.11	-1.84897	4.32672	-4.02401	0.000292376	0.00770049	-0.0195392	-3.62196
ENSG00000003056.8	0.216218	5.74961	0.801684	0.429336	0.680185	-6.155	0.790328
ENSG00000139187.10	0.192492	1.13537	0.316973	0.753364	0.888504	-6.48681	0.314207
ENSG00000245105.4	0.294483	1.57931	0.529255	0.60009	0.797788	-6.41548	0.524271
ENSG00000175899.15	0.566799	7.39653	1.28388	0.209885	0.46504	-5.64541	1.25388
ENSG00000256720.1	0.32745	-3.32113	0.188739	0.851386	0.935901	-6.61671	0.18735
ENSG00000283429.1	5.68548	-3.79078	2.65741	0.0117794	0.0864766	-3.46521	2.51868
ENSG00000231503.4	0.853909	-0.434244	0.967767	0.339911	0.604394	-6.07058	0.954341
ENSG00000237248.5	0.710042	0.801265	0.984648	0.33155	0.596916	-6.12594	0.970997
ENSG00000256427.2	-0.737863	-0.929463	-0.602935	0.550456	0.768222	-6.39233	-0.597077
ENSG00000111788.10	-0.0516193	0.0758892	-0.0552556	0.956316	0.98229	-6.49625	-0.0547773
ENSG00000256673.1	3.75481	-0.573158	2.31414	0.0273905	0.144935	-3.9277	2.20591
ENSG00000257027.1	2.80671	-0.499631	3.12903	0.00352325	0.0410385	-2.30621	2.91796
ENSG00000110852.5	2.11615	0.206216	2.02246	0.05082	0.209573	-4.62551	1.953
ENSG00000197992.7	1.91262	0.142305	2.06302	0.047871	0.20244	-4.50662	1.97851
ENSG00000172243.18	0.265235	0.768882	0.308914	0.759475	0.89113	-6.48541	0.306171
ENSG00000173391.9	-0.241818	3.10388	-0.296805	0.768777	0.896693	-6.43283	-0.293975
ENSG00000165685.9	0.0820837	0.572509	0.10116	0.920103	0.96741	-6.46096	0.100303
ENSG00000139112.11	-0.21691	9.0495	-0.711508	0.481966	0.720942	-6.24302	-0.703145
ENSG00000205809.11	2.99483	-0.989134	2.16415	0.039412	0.180462	-4.27613	2.05986
ENSG00000180574.4	0.39614	1.62668	0.809997	0.42454	0.676383	-6.15139	0.79857
ENSG00000256667.6	0.0798601	0.910022	0.0786459	0.937762	0.974265	-6.63004	0.0780833
ENSG00000111196.10	0.506468	2.85439	1.26321	0.214886	0.470755	-5.82866	1.24024
ENSG00000060140.9	0.0321008	4.35901	0.0502784	0.960211	0.983952	-6.49894	0.0498888
ENSG00000060138.13	-1.00691	2.72914	-1.01238	0.31968	0.585828	-5.96878	-0.995116
ENSG00000231887.8	2.7839	0.385646	4.33349	0.000117503	0.00396756	0.943457	3.85128
ENSG00000121318.2	0.569939	-1.69437	0.400122	0.691495	0.854447	-6.55114	0.396827
ENSG00000256651.1	1.31061	-2.00975	0.824622	0.415163	0.669146	-6.32446	0.814841
ENSG00000111215.12	-0.387711	-1.29774	-0.290833	0.772971	0.89903	-6.53566	-0.28849
ENSG00000256682.2	1.83456	-2.33855	1.64686	0.10869	0.323707	-5.21647	1.60411
ENSG00000212128.2	4.84194	-2.09541	4.78644	3.87423e-05	0.00174782	2.07023	4.11485
ENSG00000212127.6	-0.129846	0.992005	-0.202055	0.841042	0.932135	-6.61208	-0.200561
ENSG00000212125.2	-0.628312	0.835926	-1.00561	0.321498	0.587773	-6.14445	-0.991384
ENSG00000212126.3	3.99163	-2.31621	2.99863	0.00501065	0.0513997	-2.51129	2.80635
ENSG00000255837.2	-0.173437	0.533442	-0.243084	0.809357	0.917499	-6.59868	-0.241256
ENSG00000212124.2	1.70969	-0.656808	1.91865	0.0632327	0.238816	-4.80415	1.85755
ENSG00000256436.1	1.9941	-0.906687	1.79813	0.0808672	0.273903	-4.97875	1.74568
ENSG00000256019.1	3.36156	-2.9919	1.85095	0.0727001	0.258618	-4.93175	1.79471
ENSG00000226761.3	3.31293	-3.05277	2.89007	0.00658701	0.0607956	-2.81358	2.71703
ENSG00000255374.3	1.41098	-3.32175	0.845677	0.405416	0.660973	-6.14305	0.831987
ENSG00000256400.1	-2.50555	-5.05807	-1.14098	0.26177	0.525062	-5.94228	-1.12222
ENSG00000256188.3	4.08163	-2.15507	3.97325	0.000336733	0.00852417	0.092544	3.58527
ENSG00000256981.1	-0.0607659	-2.41492	-0.0457116	0.9638	0.985708	-6.46283	-0.0453861
ENSG00000256712.1	4.53835	-2.54381	3.68902	0.000758567	0.0150502	-0.786904	3.36749
ENSG00000256537.5	0.156819	5.2706	0.389673	0.699239	0.858116	-6.45417	0.386348
ENSG00000121335.12	-0.796343	-0.881183	-0.667295	0.509057	0.740481	-6.32452	-0.660306
ENSG00000255790.6	0.308741	-0.322576	0.319474	0.75128	0.887183	-6.56328	0.316952
ENSG00000278654.1	-0.369446	0.237434	-0.392748	0.696972	0.857153	-6.49538	-0.389411
ENSG00000270863.1	-0.5102	-1.31261	-0.457212	0.650534	0.830692	-6.42418	-0.453021
ENSG00000251747.1	-4.73222	-4.77953	-2.44489	0.0197303	0.11843	-3.81917	-2.33144
ENSG00000247157.7	2.52888	2.28623	3.40515	0.0016998	0.0258116	-1.67202	3.13821
ENSG00000139083.11	-0.262102	3.72573	-0.584122	0.563199	0.775141	-6.3448	-0.578096
ENSG00000070018.9	0.873812	5.46723	1.62019	0.115355	0.3349	-5.24209	1.57457
ENSG00000111261.14	-0.645596	4.62811	-1.95612	0.0599146	0.231356	-4.66356	-1.88142
ENSG00000205791.4	0.208656	2.02934	0.395274	0.695038	0.856387	-6.47705	0.392028
ENSG00000165714.11	-0.0851788	4.91353	-0.186098	0.853446	0.937216	-6.55725	-0.184723
ENSG00000111266.9	0.607489	4.60262	0.894542	0.377503	0.638371	-6.13228	0.882506
ENSG00000255670.1	-1.50871	-1.57269	-1.09763	0.279867	0.544339	-6.02391	-1.08062
ENSG00000111269.3	0.810511	6.43514	2.456	0.0201701	0.12023	-3.72593	2.32317
ENSG00000275963.1	-0.215033	0.495581	-0.35425	0.725274	0.873298	-6.56453	-0.351419
ENSG00000183150.8	0.789648	3.08948	1.69259	0.101537	0.312605	-5.10461	1.63745
ENSG00000111276.12	0.781013	6.34245	1.99171	0.0544311	0.218515	-4.66136	1.92339
ENSG00000178878.13	0.409858	4.61303	1.51524	0.141729	0.375605	-5.36628	1.46938
ENSG00000241352.3	2.86824	-1.18812	2.69649	0.010696	0.0816854	-3.34163	2.55248
ENSG00000013583.10	-2.97161	3.54102	-4.9182	2.04713e-05	0.00106872	2.66304	-4.25969
ENSG00000183935.5	-0.143447	3.20252	-0.285722	0.77684	0.900863	-6.49322	-0.283439
ENSG00000084444.14	-0.245505	7.22365	-0.570712	0.571884	0.780916	-6.38753	-0.565279
ENSG00000111305.19	-2.20367	-0.236379	-1.6405	0.111801	0.329106	-5.11269	-1.59015
ENSG00000134531.10	0.670045	2.26269	0.605866	0.549299	0.767411	-6.32369	0.598811
ENSG00000273079.7	0.346317	8.32555	0.415416	0.680375	0.847934	-6.51291	0.411952
ENSG00000171681.13	0.727323	5.65855	1.30248	0.202536	0.455821	-5.66013	1.27436
ENSG00000121316.11	1.6143	-0.292478	2.01472	0.053401	0.216199	-4.60718	1.93166
ENSG00000261324.2	1.06482	1.07065	1.40685	0.168314	0.412161	-5.64187	1.37764
ENSG00000197837.4	3.39705	2.14265	6.07896	6.08599e-07	7.23168e-05	5.41573	4.98847
ENSG00000246705.5	-0.773127	2.44576	-0.838874	0.407229	0.662765	-6.2041	-0.828779
ENSG00000084463.8	-0.448638	6.01856	-1.63632	0.112007	0.329534	-5.19229	-1.58924
ENSG00000182993.5	0.231046	0.645194	0.240125	0.811792	0.918775	-6.49945	0.238114
ENSG00000111341.10	3.11546	2.62965	1.51677	0.13949	0.3719	-5.52128	1.47769
ENSG00000111348.9	0.131692	3.49522	0.249915	0.804435	0.914302	-6.43819	0.247612
ENSG00000139053.3	0.618461	-0.816559	0.559674	0.579262	0.785927	-6.46701	0.554464
ENSG00000134533.6	0.607105	3.35971	1.1174	0.27378	0.537838	-5.89198	1.0944
ENSG00000151490.15	0.725707	5.83691	1.20804	0.235164	0.495219	-5.88881	1.18716
ENSG00000151491.14	0.265277	4.07254	0.489229	0.628501	0.816582	-6.38151	0.483838
ENSG00000023734.11	0.0157628	6.79905	0.0562832	0.955446	0.98186	-6.531	0.0558696
ENSG00000023697.13	0.544159	2.91122	0.833058	0.410922	0.665747	-6.17401	0.822273
ENSG00000008394.13	0.213745	3.79532	0.29024	0.773787	0.899663	-6.44887	0.287424
ENSG00000256238.1	-0.225102	0.48438	-0.280791	0.780528	0.902592	-6.59215	-0.27863
ENSG00000048540.16	1.29663	8.17735	2.53272	0.0159788	0.103627	-3.62722	2.4094
ENSG00000111404.7	0.612832	2.27997	1.07932	0.289856	0.554786	-5.87267	1.05844
ENSG00000052126.15	0.397497	6.05789	0.970629	0.338511	0.603157	-6.07815	0.957111
ENSG00000253284.2	3.5236	-0.736896	2.76079	0.00911292	0.0742165	-2.93858	2.60779
ENSG00000243854.3	2.86552	-3.63094	2.06988	0.0461785	0.198169	-4.55228	1.99376
ENSG00000139154.16	0.549251	4.69031	1.21999	0.231175	0.490398	-5.80521	1.19734
ENSG00000240328.1	2.13192	-4.34393	1.65209	0.107949	0.32235	-5.23356	1.60748
ENSG00000287074.1	-0.587289	-0.371213	-0.824375	0.41554	0.669526	-6.22284	-0.814182
ENSG00000200885.1	-0.730272	-4.28109	-0.45964	0.648613	0.829555	-6.52388	-0.45569
ENSG00000255910.2	1.60674	-0.258926	1.55786	0.128264	0.355571	-5.38599	1.52098
ENSG00000256287.1	2.80389	-2.65229	1.76629	0.0860813	0.284826	-5.06639	1.71644
ENSG00000172572.7	1.95278	2.34988	1.91546	0.0641865	0.240727	-4.83602	1.85088
ENSG00000139155.9	1.1554	3.63771	0.873837	0.389859	0.649325	-6.1811	0.859873
ENSG00000084453.17	-0.575544	6.37312	-0.391624	0.69771	0.857401	-6.52121	-0.388413
ENSG00000121350.16	1.03187	4.16496	1.93502	0.0612722	0.234489	-4.77582	1.87153
ENSG00000004700.16	0.964207	3.9359	1.73564	0.0921993	0.29656	-5.07857	1.68391
ENSG00000111711.10	1.21157	5.01689	1.93638	0.0609181	0.233627	-4.85035	1.87409
ENSG00000134548.11	1.00304	3.55637	1.59261	0.122889	0.346908	-5.27518	1.54276
ENSG00000111716.14	2.50856	4.83054	2.7747	0.00892009	0.0733059	-3.10334	2.6151
ENSG00000121361.5	0.489462	2.88286	0.597187	0.554221	0.770559	-6.4735	0.591447
ENSG00000069431.14	0.840274	3.69569	1.10572	0.277622	0.541416	-5.93037	1.08568
ENSG00000111726.13	0.0040345	6.41955	0.0118213	0.990645	0.99699	-6.48244	0.0117253
ENSG00000111728.11	0.798786	5.60964	2.13886	0.0402144	0.18298	-4.36332	2.05154
ENSG00000250166.4	2.02196	-0.432819	1.5575	0.129651	0.357467	-5.35509	1.51548
ENSG00000111731.13	0.152395	6.58348	0.341868	0.734542	0.879081	-6.4804	0.33909
ENSG00000256973.1	-0.169355	0.125655	-0.189589	0.85073	0.935664	-6.59873	-0.188187
ENSG00000139163.16	1.4512	6.16967	2.90287	0.00636757	0.0595539	-2.8221	2.72823
ENSG00000134532.19	0.643735	4.81171	0.932867	0.358278	0.621972	-6.08069	0.91865
ENSG00000060982.15	1.20125	6.0366	1.86956	0.0700511	0.252991	-4.88414	1.81158
ENSG00000278969.1	-1.01088	0.120049	-1.44142	0.158429	0.399753	-5.56287	-1.41037
ENSG00000118308.16	-0.484449	3.91774	-0.542708	0.590996	0.792355	-6.3593	-0.537393
ENSG00000276842.1	2.17937	-2.40843	1.12951	0.266358	0.529525	-5.96523	1.11149
ENSG00000118307.20	1.16986	2.2965	2.76554	0.00900512	0.0737538	-3.18791	2.61186
ENSG00000205707.11	1.43435	4.11707	1.74109	0.0904407	0.293352	-5.19609	1.69308
ENSG00000133703.14	0.530479	6.14084	1.12857	0.266928	0.530224	-5.91074	1.11016
ENSG00000274987.1	1.10401	-1.2927	0.924347	0.361642	0.624814	-6.21033	0.91224
ENSG00000275197.1	2.72594	-3.59854	1.05546	0.298437	0.564412	-6.12311	1.03979
ENSG00000278743.1	1.54436	-2.61145	0.61603	0.542137	0.763486	-6.35604	0.609585
ENSG00000246695.9	0.395821	4.04676	1.34953	0.186284	0.43519	-5.63943	1.32165
ENSG00000123094.16	1.37711	4.85607	2.71125	0.0113821	0.0847325	-3.20983	2.53074
ENSG00000123095.6	-0.801483	5.34732	-1.59076	0.122066	0.345525	-5.25362	-1.54616
ENSG00000123096.12	0.799336	3.53272	0.950939	0.349918	0.613676	-6.086	0.934748
ENSG00000256894.1	-1.53982	-0.522493	-1.40612	0.168797	0.412833	-5.58936	-1.37608
ENSG00000123104.12	2.23423	5.49504	2.40845	0.0225589	0.128718	-3.85053	2.28082
ENSG00000064102.15	0.314364	3.56991	0.492691	0.625486	0.814733	-6.41169	0.48809
ENSG00000111790.14	1.10505	6.32498	3.23805	0.002928	0.0364484	-2.02307	2.9752
ENSG00000064115.11	0.117237	5.91227	0.403333	0.68958	0.853787	-6.40459	0.399426
ENSG00000152944.9	0.905941	4.94466	2.19266	0.0352833	0.168244	-4.30004	2.10509
ENSG00000275764.1	0.488699	2.70142	0.588189	0.560684	0.77406	-6.337	0.581826
ENSG00000256625.1	4.38323	-1.23261	3.45169	0.00147132	0.023577	-1.37358	3.18028
ENSG00000211455.8	1.16909	5.04998	2.84795	0.00799005	0.068215	-2.9155	2.65249
ENSG00000029153.15	1.16888	4.72347	3.4563	0.00155762	0.0243322	-1.52336	3.16373
ENSG00000288971.1	1.46545	-0.929846	1.44481	0.157762	0.398993	-5.56498	1.41264
ENSG00000110841.14	-0.42713	6.49088	-1.06674	0.294073	0.560195	-5.95482	-1.04923
ENSG00000256557.1	4.52113	-2.06411	2.433	0.0213224	0.124653	-3.72531	2.30223
ENSG00000174236.4	0.919814	-0.520073	1.05289	0.299736	0.565826	-6.11038	1.037
ENSG00000276261.1	1.59807	-1.72919	1.30564	0.200179	0.453016	-5.80243	1.28104
ENSG00000061794.13	0.918859	5.48547	3.18832	0.00307916	0.0376592	-2.15109	2.95972
ENSG00000087448.11	0.497885	6.79674	1.63564	0.110915	0.327385	-5.31033	1.59409
ENSG00000087494.16	0.874623	2.42008	1.41694	0.166571	0.410316	-5.48757	1.38331
ENSG00000123106.11	1.21873	5.55531	3.18082	0.00320742	0.0386615	-2.16829	2.94713
ENSG00000247934.4	-0.952022	-0.288062	-1.13253	0.265752	0.528756	-5.87027	-1.1129
ENSG00000278733.1	-1.76097	-2.41498	-1.30318	0.20105	0.453892	-5.75233	-1.27857
ENSG00000064763.12	0.184883	5.43416	0.565846	0.575142	0.78312	-6.40221	0.560494
ENSG00000275476.1	-0.497313	-3.11931	-0.236708	0.814261	0.919511	-6.56825	-0.234932
ENSG00000274315.1	0.557481	-0.638588	0.607656	0.548249	0.766989	-6.35691	0.600386
ENSG00000273680.1	2.07366	0.569062	3.13112	0.00352232	0.0410385	-2.34145	2.91805
ENSG00000087502.19	1.20159	5.59165	2.67539	0.011719	0.0861414	-3.29259	2.5205
ENSG00000133687.16	0.0484039	5.98335	0.0906538	0.928365	0.970684	-6.49544	0.0899015
ENSG00000133704.10	-0.155527	5.46949	-0.328457	0.74475	0.883732	-6.44672	-0.32557
ENSG00000110888.19	-0.925355	5.99958	-1.66684	0.104705	0.317611	-5.19651	-1.62246
ENSG00000285517.1	-0.852309	2.66709	-0.955626	0.346118	0.609877	-6.10761	-0.942146
ENSG00000110900.16	-0.595652	2.28622	-0.787785	0.437297	0.686828	-6.1456	-0.776765
ENSG00000013573.17	-1.2535	2.39164	-2.22858	0.0345943	0.166439	-4.09146	-2.11308
ENSG00000243517.1	-0.519999	-2.26574	-0.342546	0.734012	0.878773	-6.47664	-0.339794
ENSG00000170456.16	0.651086	6.7772	1.17747	0.247689	0.509726	-5.82843	1.15598
ENSG00000275769.1	3.07565	-2.31661	2.39246	0.0222296	0.127374	-4.00835	2.28642
ENSG00000201228.1	2.23703	-4.71569	1.72911	0.0932272	0.298253	-5.12271	1.67861
ENSG00000225349.2	-0.526847	-3.76263	-0.423868	0.674406	0.844661	-6.45687	-0.420109
ENSG00000139160.13	1.09231	1.84416	1.94985	0.0597991	0.23114	-4.73856	1.88227
ENSG00000151743.11	0.689136	5.59861	1.72423	0.0934781	0.298534	-5.19676	1.67733
ENSG00000276058.1	1.56134	-2.77544	0.95005	0.348643	0.612328	-6.15945	0.937225
ENSG00000276900.1	-0.148676	0.785193	-0.23272	0.817333	0.920924	-6.53795	-0.230976
ENSG00000188375.5	-0.0595229	0.787203	-0.0725669	0.942564	0.976467	-6.55425	-0.0720478
ENSG00000255760.3	1.27584	-0.720049	1.32487	0.193789	0.445277	-5.75377	1.29945
ENSG00000174718.12	1.68346	4.7143	3.42493	0.00166301	0.0254484	-1.60527	3.14462
ENSG00000276136.1	-0.114594	-2.15572	-0.0977978	0.92265	0.968573	-6.63679	-0.0970962
ENSG00000151746.15	-0.118259	5.56373	-0.203458	0.83997	0.93161	-6.53925	-0.201932
ENSG00000277342.1	3.08583	-2.27612	2.07848	0.0450508	0.19534	-4.62686	2.00418
ENSG00000274964.1	1.9249	-0.867976	1.26362	0.214707	0.470548	-5.86606	1.24072
ENSG00000276115.1	1.11922	-0.399298	1.31345	0.197566	0.449852	-5.78692	1.28852
ENSG00000139132.16	1.55727	4.7943	2.71905	0.0110429	0.0830608	-3.20219	2.54134
ENSG00000087470.19	0.590833	7.811	1.6673	0.104398	0.317126	-5.25565	1.6239
ENSG00000276148.1	-2.05871	-2.11047	-1.3098	0.199632	0.452293	-5.6361	-1.2826
ENSG00000257511.1	-0.0919565	1.97224	-0.159744	0.874012	0.946594	-6.52187	-0.158565
ENSG00000139131.13	0.789014	3.85911	3.06626	0.00431825	0.0468098	-2.43993	2.85393
ENSG00000275854.1	1.6431	0.0346177	1.05298	0.300055	0.566262	-6.14428	1.03631
ENSG00000057294.16	1.1364	2.76458	1.31031	0.198626	0.451131	-5.74731	1.28548
ENSG00000110975.8	1.92865	2.13555	1.32622	0.193412	0.444864	-5.73726	1.30055
ENSG00000139133.7	2.28057	1.30858	3.89716	0.000419265	0.00989675	-0.307313	3.52765
ENSG00000256538.2	0.784828	0.323143	0.59175	0.5581	0.772445	-6.31789	0.585666
ENSG00000255652.4	1.00944	0.109049	1.05507	0.300349	0.56664	-5.97813	1.03569
ENSG00000258794.3	-1.9157	-0.410428	-1.66731	0.106634	0.320314	-5.15757	-1.61351
ENSG00000175548.9	2.01722	3.11738	2.98223	0.00538219	0.0541331	-2.66888	2.78322
ENSG00000139117.14	0.94694	4.72807	1.54267	0.132636	0.3612	-5.36598	1.50379
ENSG00000257718.1	-0.796018	-0.849885	-0.81847	0.419189	0.672434	-6.08879	-0.807829
ENSG00000139116.19	0.464566	8.02025	1.169	0.251316	0.513746	-5.82413	1.14716
ENSG00000173208.4	1.92256	4.59917	2.66098	0.0127329	0.0903645	-3.33094	2.49115
ENSG00000151229.13	2.16944	6.95328	2.67175	0.0114312	0.0850105	-3.32741	2.52923
ENSG00000199571.1	-0.795897	-4.4058	-0.504738	0.616902	0.809015	-6.50478	-0.500247
ENSG00000229014.3	2.17732	-3.42728	1.98335	0.0557715	0.221103	-4.63867	1.91282
ENSG00000225342.2	1.688	1.03826	2.36338	0.0242244	0.134246	-3.97609	2.25355
ENSG00000188906.17	1.19418	5.92213	2.04984	0.0482274	0.203021	-4.55611	1.97536
ENSG00000018236.15	1.14632	8.86155	2.04645	0.049208	0.205419	-4.52807	1.96678
ENSG00000257680.1	4.09544	-1.88703	4.01568	0.000297833	0.00778735	0.261318	3.61718
ENSG00000274682.1	1.07999	-0.168582	0.971812	0.337925	0.602725	-6.19055	0.958273
ENSG00000165966.16	1.47911	3.64045	1.57508	0.124374	0.349419	-5.44619	1.53667
ENSG00000151233.11	0.382526	3.46289	0.715603	0.479817	0.718916	-6.26888	0.706597
ENSG00000015153.15	1.03216	4.81735	2.73704	0.0096876	0.0771354	-3.20316	2.58678
ENSG00000134283.18	0.546501	5.49242	2.42171	0.0210085	0.123434	-3.83915	2.30783
ENSG00000139168.9	0.539784	5.44959	1.12457	0.268465	0.531701	-5.93072	1.1066
ENSG00000274943.1	0.127801	-2.33172	0.0954032	0.924538	0.969021	-6.66991	0.094719
ENSG00000199886.1	-2.95271	-4.85021	-1.41759	0.16514	0.40834	-5.64983	-1.38799
ENSG00000139174.12	-0.00281183	5.8238	-0.00592198	0.995309	0.998662	-6.5537	-0.00587913
ENSG00000258068.2	-3.45011	-3.45651	-1.94113	0.0603172	0.232223	-4.77956	-1.87847
ENSG00000129317.15	1.71402	4.28164	2.89517	0.00651025	0.0604209	-2.87501	2.72091
ENSG00000198001.16	-0.30871	2.48037	-0.566544	0.574675	0.782899	-6.41048	-0.56118
ENSG00000151239.14	1.46681	4.91915	2.71546	0.0109174	0.0826241	-3.20163	2.54533
ENSG00000139173.10	0.533771	3.29049	1.26841	0.213093	0.468553	-5.77972	1.2451
ENSG00000275286.1	1.38625	-1.27094	0.952941	0.347468	0.611104	-6.20922	0.939512
ENSG00000286671.1	0.304497	1.07858	0.493236	0.625214	0.814674	-6.40762	0.488474
ENSG00000184613.11	-0.000122384	8.9054	-0.000314566	0.999751	0.999991	-6.5155	-0.000312181
ENSG00000185610.6	1.7599	1.29805	2.84228	0.00842058	0.0705881	-2.99247	2.63472
ENSG00000257319.1	-0.760477	-2.71015	-0.565893	0.575372	0.78312	-6.35629	-0.560157
ENSG00000134297.7	-1.30507	0.220353	-1.74961	0.0898183	0.292424	-5.01269	-1.69636
ENSG00000177119.17	0.903728	3.79251	1.9133	0.065964	0.244609	-4.77279	1.83867
ENSG00000257657.3	4.6933	-1.01548	4.01329	0.000300529	0.00784513	0.0795202	3.61484
ENSG00000273015.2	0.426887	3.94798	0.86505	0.393087	0.651985	-6.18235	0.854033
ENSG00000189079.17	0.963655	4.34739	1.45582	0.154978	0.3947	-5.51154	1.42217
ENSG00000139218.18	0.575753	5.42704	1.26045	0.217093	0.473252	-5.71324	1.23429
ENSG00000111371.16	0.415117	7.82327	0.884301	0.383534	0.643813	-6.09394	0.871403
ENSG00000274591.1	2.68869	-4.05117	1.6897	0.100227	0.310416	-5.18563	1.64376
ENSG00000134294.14	1.22005	7.07271	2.03092	0.0508095	0.20957	-4.55572	1.95309
ENSG00000272369.1	1.84894	-3.02979	1.02116	0.314176	0.580477	-6.09496	1.0065
ENSG00000139211.7	0.532994	3.14359	0.760797	0.452721	0.698533	-6.19011	0.750886
ENSG00000179715.13	-0.33037	0.648683	-0.485882	0.630554	0.817469	-6.35016	-0.480947
ENSG00000258181.1	-2.21223	-2.55956	-1.3111	0.199788	0.452493	-5.67667	-1.28216
ENSG00000005175.10	0.601931	4.90615	1.27977	0.209106	0.46398	-5.76015	1.25603
ENSG00000276390.1	2.31738	-2.36034	1.53328	0.134301	0.364002	-5.51354	1.49735
ENSG00000111405.9	0.560725	0.772384	0.834048	0.411506	0.666135	-6.17352	0.821247
ENSG00000079337.16	-1.27785	5.31186	-1.81577	0.0788931	0.27046	-4.92562	-1.75714
ENSG00000211584.14	-1.20085	6.26955	-1.72791	0.0928075	0.297435	-5.14179	-1.68077
ENSG00000061273.18	-1.75686	3.89429	-2.85837	0.00717375	0.0640892	-2.89339	-2.68867
ENSG00000268069.2	-3.37885	0.704941	-4.28803	0.00013487	0.00440901	0.850261	-3.81739
ENSG00000274737.1	0.837192	-3.34157	0.49652	0.622627	0.813155	-6.54746	0.49213
ENSG00000134291.12	-0.073176	4.63569	-0.190469	0.850055	0.935291	-6.52354	-0.189048
ENSG00000079387.14	0.624061	3.27617	1.88396	0.0688486	0.250563	-4.84208	1.81941
ENSG00000240399.1	-1.2956	-2.13129	-0.726033	0.47264	0.713372	-6.37712	-0.718191
ENSG00000226138.4	0.228246	-0.87051	0.191422	0.849305	0.934996	-6.49911	0.190006
ENSG00000152556.17	0.186285	7.96227	0.523209	0.604126	0.800629	-6.45969	0.518476
ENSG00000275770.1	0.419777	-4.9021	0.212902	0.832691	0.928604	-6.51943	0.211252
ENSG00000177981.11	0.0676844	5.3025	0.226495	0.822244	0.923634	-6.47837	0.224659
ENSG00000177875.5	-1.22553	5.53589	-2.10931	0.042924	0.190191	-4.40763	-2.02445
ENSG00000279875.1	-0.542383	-0.870652	-0.487229	0.629477	0.816897	-6.45641	-0.482464
ENSG00000275228.1	0.744735	-3.50552	0.337584	0.737792	0.880726	-6.55024	0.334778
ENSG00000167528.13	-0.234762	4.90595	-0.67634	0.504286	0.737395	-6.25456	-0.667761
ENSG00000257735.1	9.76768e-06	-0.380399	1.24122e-05	0.99999	0.999991	-6.67924	1.23222e-05
ENSG00000273765.1	0.0568731	-1.07289	0.0569971	0.954915	0.981779	-6.47975	0.0565358
ENSG00000177627.11	1.17529	-0.0415357	1.53388	0.135392	0.365499	-5.31363	1.49317
ENSG00000139620.13	0.375469	4.27038	1.28893	0.206094	0.460194	-5.72352	1.26438
ENSG00000206612.1	1.20769	-3.60695	0.634365	0.529962	0.754622	-6.47495	0.628065
ENSG00000207313.1	0.614817	-4.97434	0.314274	0.755192	0.889221	-6.54655	0.311801
ENSG00000129315.11	0.89784	4.98998	1.85797	0.0734734	0.260232	-4.84706	1.78988
ENSG00000174233.12	-1.6535	5.46767	-3.57636	0.00115852	0.0201215	-1.21556	-3.2489
ENSG00000264201.1	-0.940451	-5.12164	-0.398225	0.69288	0.854992	-6.56202	-0.39495
ENSG00000257660.5	1.85473	-3.03762	0.897463	0.375596	0.63668	-6.23192	0.88604
ENSG00000167535.8	-1.23935	6.52413	-1.96883	0.0577846	0.225846	-4.66047	-1.89733
ENSG00000174243.10	0.0491746	5.88031	0.175409	0.861791	0.940451	-6.61441	0.174095
ENSG00000172602.11	-1.27246	5.8004	-2.80803	0.00810425	0.0686367	-3.02847	-2.6477
ENSG00000239617.1	1.99195	-3.03177	1.00933	0.319804	0.586006	-6.04254	0.994861
ENSG00000139537.11	-0.769012	0.890629	-0.900604	0.374541	0.635586	-6.03571	-0.887999
ENSG00000134285.11	-2.01058	3.4674	-3.62299	0.000942721	0.017393	-1.09293	-3.30709
ENSG00000134287.10	-0.947542	8.65192	-2.84045	0.00762175	0.0665602	-2.9436	-2.66838
ENSG00000169884.14	-0.6441	4.69937	-0.924921	0.361966	0.625101	-6.0548	-0.911626
ENSG00000181418.8	-0.581341	8.45889	-0.891395	0.379012	0.639586	-6.13257	-0.879718
ENSG00000258283.1	-0.662226	-2.41269	-0.262604	0.794393	0.909641	-6.58926	-0.26061
ENSG00000257913.3	0.615732	1.92445	0.83483	0.409793	0.664748	-6.15294	0.824258
ENSG00000167548.18	-2.52833	6.23228	-3.48926	0.00132623	0.022015	-1.36449	-3.21024
ENSG00000167550.11	-0.201699	2.73298	-0.368073	0.715215	0.867925	-6.3952	-0.364861
ENSG00000139636.16	-1.03953	4.13823	-2.4308	0.0213248	0.124653	-3.76736	-2.30218
ENSG00000123416.15	0.100301	10.5026	0.248142	0.805555	0.915207	-6.48671	0.246165
ENSG00000258017.3	0.694349	2.02019	0.556765	0.581351	0.786655	-6.45411	0.551413
ENSG00000167552.15	-0.172351	9.58826	-0.269603	0.789046	0.907281	-6.59801	-0.267549
ENSG00000167553.17	0.40436	3.70941	0.448114	0.657716	0.835058	-6.32673	0.443069
ENSG00000258101.2	2.35901	-0.949547	2.72481	0.0102088	0.079311	-3.29776	2.56867
ENSG00000178401.16	-0.772623	1.22049	-0.596033	0.554983	0.771162	-6.47794	-0.59031
ENSG00000123352.18	-0.718775	5.44541	-2.08264	0.0453105	0.195863	-4.46546	-2.00176
ENSG00000257954.1	1.50166	-2.47082	0.854144	0.398826	0.656508	-6.25736	0.84372
ENSG00000135519.8	-0.414562	7.05463	-0.602828	0.551022	0.768666	-6.30139	-0.596229
ENSG00000187778.14	0.0412008	5.66806	0.099811	0.921094	0.967968	-6.5139	0.0990553
ENSG00000110844.14	-0.764339	4.96693	-1.76019	0.0885108	0.289947	-4.99187	-1.70331
ENSG00000199237.1	-4.20337	-5.0027	-1.8879	0.0676705	0.248228	-4.84971	-1.82719
ENSG00000258284.1	2.82008	-4.18123	1.21862	0.231128	0.490398	-5.9588	1.19746
ENSG00000257243.1	-0.496208	-3.17302	-0.305063	0.7622	0.892898	-6.51593	-0.302594
ENSG00000161791.14	-0.507939	4.69531	-1.48584	0.148286	0.385104	-5.43098	-1.44561
ENSG00000139644.13	0.169558	8.46853	0.473695	0.639376	0.823585	-6.3431	0.468572
ENSG00000257570.1	-0.548115	-5.01048	-0.217998	0.828748	0.926393	-6.55673	-0.216308
ENSG00000167566.17	-1.21423	4.22642	-2.26892	0.0304465	0.154687	-4.09929	-2.16423
ENSG00000258057.6	-0.270485	2.72803	-0.67159	0.506424	0.738578	-6.31171	-0.664417
ENSG00000186666.6	0.420872	1.98386	1.00266	0.32371	0.589598	-5.99231	0.986862
ENSG00000135472.9	-2.06757	9.63069	-4.14381	0.000244287	0.00673447	0.192866	-3.66818
ENSG00000161798.7	1.59204	-0.263064	2.08233	0.0456455	0.196781	-4.43512	1.99866
ENSG00000086159.13	0.75334	0.748796	0.853974	0.399181	0.656666	-6.17479	0.843085
ENSG00000161800.13	-0.0377631	3.7941	-0.117296	0.907435	0.963015	-6.46669	-0.116275
ENSG00000110881.12	-2.75266	5.11361	-6.28967	3.19605e-07	4.51286e-05	6.29572	-5.1115
ENSG00000066117.15	-1.03489	4.91675	-3.04778	0.00437661	0.0471836	-2.47788	-2.84966
ENSG00000167588.13	-0.861364	3.91447	-0.634197	0.53007	0.754641	-6.41822	-0.627899
ENSG00000178449.9	0.0154178	4.38398	0.0305204	0.97583	0.990586	-6.51888	0.0302975
ENSG00000272368.2	1.5538	-0.517674	1.31994	0.195916	0.447934	-5.65598	1.29327
ENSG00000139624.14	-1.10061	4.80364	-2.18934	0.036808	0.172679	-4.22861	-2.08789
ENSG00000050405.14	-0.227757	3.70998	-0.429064	0.670531	0.84262	-6.5306	-0.425419
ENSG00000161813.23	1.06908	5.12441	2.38021	0.0240425	0.133812	-3.89404	2.25645
ENSG00000066084.13	-0.0554801	6.9261	-0.0673082	0.946724	0.978307	-6.54796	-0.0668206
ENSG00000207136.1	-2.80984	-5.0587	-1.64866	0.108153	0.322716	-5.30128	-1.60655
ENSG00000200183.1	1.90874	-4.88576	0.95764	0.345065	0.608894	-6.20281	0.944204
ENSG00000200428.1	-0.67041	-4.52604	-0.353129	0.726107	0.87378	-6.58979	-0.350309
ENSG00000123268.9	1.35476	2.66412	4.21857	0.000208995	0.0060803	0.346022	3.70789
ENSG00000185432.12	0.883142	5.10206	0.984987	0.333407	0.598867	-5.99973	0.967274
ENSG00000110911.17	-0.141607	6.15337	-0.299911	0.766115	0.895304	-6.47373	-0.29746
ENSG00000272028.1	-0.221375	-5.02394	-0.106358	0.915907	0.966112	-6.62423	-0.105591
ENSG00000050426.16	-0.239998	5.92772	-0.795013	0.432899	0.683107	-6.16266	-0.78424
ENSG00000110925.7	-0.615088	6.12304	-2.02724	0.0503153	0.208177	-4.64607	-1.95727
ENSG00000135457.11	-1.1718	4.95377	-4.06063	0.000261787	0.00712461	0.102384	-3.65044
ENSG00000257246.2	4.68925	-2.39474	3.43496	0.00154072	0.0241744	-1.5194	3.1669
ENSG00000200953.1	2.97335	-4.02422	1.93006	0.062111	0.236326	-4.79262	1.8655
ENSG00000184271.18	-1.2784	5.98624	-2.61615	0.0131072	0.0919403	-3.44241	-2.48084
ENSG00000278126.1	0.240124	-0.0171732	0.238233	0.813088	0.919259	-6.58723	0.236444
ENSG00000183283.16	-0.599717	6.86471	-1.47791	0.149304	0.386731	-5.43068	-1.442
ENSG00000110934.13	-0.792958	1.32422	-1.11808	0.272849	0.536944	-5.87861	-1.09653
ENSG00000139629.16	-2.28633	3.09243	-1.45917	0.153422	0.392675	-5.58419	-1.42755
ENSG00000050438.17	-0.459369	7.41431	-1.09908	0.279738	0.544136	-5.92831	-1.08091
ENSG00000196876.18	-0.632274	8.3748	-1.07536	0.289594	0.554626	-5.99308	-1.05901
ENSG00000261308.4	-1.07608	1.06708	-1.17888	0.247397	0.509484	-5.74137	-1.1567
ENSG00000259887.1	2.18928	-2.56819	1.49499	0.143867	0.378573	-5.58603	1.46154
ENSG00000139567.13	0.619316	2.88838	0.993308	0.329452	0.594566	-5.98796	0.975219
ENSG00000135503.13	-0.588642	6.32463	-1.20188	0.237814	0.49836	-5.81879	-1.18047
ENSG00000206992.1	-0.202224	-3.59567	-0.0832745	0.934113	0.972882	-6.58008	-0.0826713
ENSG00000161835.11	-0.00736271	5.41499	-0.013602	0.98924	0.996592	-6.468	-0.0134867
ENSG00000123358.20	-1.51164	5.33952	-1.31306	0.199847	0.452533	-5.60289	-1.28199
ENSG00000123395.15	0.281174	5.08603	0.64339	0.524394	0.750527	-6.30414	0.636587
ENSG00000257663.1	-0.341263	-3.52905	-0.139135	0.89014	0.954619	-6.63257	-0.138128
ENSG00000258279.4	0.926587	-0.466282	0.801853	0.428167	0.679054	-6.1639	0.792332
ENSG00000170442.12	-0.775876	-1.26552	-0.666671	0.509395	0.74063	-6.27003	-0.65978
ENSG00000205426.11	-1.10865	-0.614234	-0.958206	0.346142	0.609877	-5.91165	-0.9421
ENSG00000287051.1	-1.82561	0.20811	-2.47109	0.0186833	0.114184	-3.74397	-2.35179
ENSG00000257829.1	-1.4186	-0.317764	-1.43253	0.160853	0.402873	-5.62746	-1.40221
ENSG00000170523.3	1.57259	0.385319	1.73425	0.0936619	0.29875	-4.91853	1.67639
ENSG00000186081.12	0.097245	2.25457	0.085324	0.932573	0.972138	-6.3496	0.0846082
ENSG00000063046.18	1.07342	8.14298	2.80665	0.00821107	0.0693128	-3.02521	2.64327
ENSG00000257475.2	-1.05742	-3.71178	-0.689673	0.494998	0.730181	-6.38432	-0.682381
ENSG00000257337.8	-1.99011	3.2977	-2.07573	0.045332	0.195863	-4.50157	-2.00156
ENSG00000111077.18	-1.12545	5.12141	-2.06646	0.0472804	0.201231	-4.47867	-1.98378
ENSG00000278108.1	-2.31932	-4.41707	-0.907849	0.37021	0.631876	-6.21249	-0.89608
ENSG00000167778.9	-0.94813	8.18091	-2.16577	0.0373302	0.173983	-4.35208	-2.08213
ENSG00000167779.9	0.701198	3.95224	1.20404	0.237674	0.49836	-5.7364	1.18082
ENSG00000139631.20	-2.65206	3.7673	-3.56161	0.00114893	0.0200509	-1.22878	-3.25127
ENSG00000139651.11	-0.214813	5.18871	-0.753333	0.456897	0.70186	-6.22368	-0.743966
ENSG00000172819.17	-1.06779	2.41409	-2.31516	0.0269717	0.143539	-4.02753	-2.21193
ENSG00000182544.9	0.386317	3.89277	1.15805	0.255018	0.517883	-5.84346	1.13825
ENSG00000123349.15	0.0177266	0.416247	0.0182376	0.985556	0.995166	-6.5568	0.0181045
ENSG00000257605.3	0.177532	-0.838183	0.142726	0.887336	0.952893	-6.53705	0.141676
ENSG00000139637.14	0.460722	1.07189	0.667068	0.509398	0.74063	-6.1783	0.659776
ENSG00000094914.14	-0.989968	4.39879	-1.95666	0.0584895	0.22791	-4.71666	-1.89201
ENSG00000185591.10	0.353985	4.67542	0.592772	0.557624	0.772285	-6.33287	0.586375
ENSG00000205352.11	-0.881211	4.3889	-2.41921	0.0216137	0.125588	-3.78857	-2.29709
ENSG00000197111.16	-1.9716	6.11331	-6.08169	1.05519e-06	0.000109786	5.18705	-4.88106
ENSG00000139625.13	-0.60609	6.144	-1.409	0.168213	0.412007	-5.54347	-1.37797
ENSG00000270175.1	0.467202	0.805063	0.622265	0.538064	0.760939	-6.26422	0.615744
ENSG00000139546.11	0.124788	3.17692	0.218574	0.828364	0.926012	-6.44542	0.2168
ENSG00000139574.9	-2.60241	-2.3384	-1.15685	0.255258	0.518143	-5.8797	-1.13767
ENSG00000170653.19	-2.93071	3.81381	-3.80108	0.000599558	0.0127194	-0.649854	-3.43181
ENSG00000135390.21	-0.962123	6.46279	-2.08004	0.044915	0.194962	-4.54595	-2.00545
ENSG00000012822.16	-0.891566	6.72215	-3.01051	0.00494327	0.0509921	-2.56101	-2.81071
ENSG00000260492.3	-0.370337	-0.698963	-0.390394	0.698815	0.857801	-6.37094	-0.386921
ENSG00000123415.16	0.371767	4.57711	1.1545	0.257194	0.520349	-5.81744	1.13305
ENSG00000094916.16	0.561105	7.51754	1.32776	0.193899	0.445277	-5.62767	1.29913
ENSG00000289154.1	0.394865	-1.65338	0.323735	0.748254	0.885629	-6.50121	0.320943
ENSG00000135486.19	-0.748457	7.81825	-1.84992	0.073107	0.259587	-4.89466	-1.79216
ENSG00000111481.10	0.0319126	6.01121	0.118666	0.906267	0.962668	-6.50448	0.117748
ENSG00000161642.18	-3.58728	5.33951	-5.86516	1.1567e-06	0.00011591	5.41191	-4.86291
ENSG00000161638.11	0.0939907	1.96204	0.106944	0.915456	0.966112	-6.5806	0.106159
ENSG00000123338.13	0.145203	2.43544	0.332252	0.74229	0.883209	-6.47035	0.328823
ENSG00000123360.12	-0.760565	6.6798	-1.22418	0.229408	0.488538	-5.78708	-1.20188
ENSG00000135447.17	0.0133253	4.84974	0.0277787	0.978033	0.991463	-6.43793	0.0275344
ENSG00000135426.16	-0.827632	7.77782	-1.24325	0.22242	0.480152	-5.76102	-1.22012
ENSG00000179899.8	-2.94606	0.0110267	-2.03601	0.0495206	0.206444	-4.56746	-1.96408
ENSG00000170439.8	-0.687706	0.37401	-0.663244	0.511513	0.741625	-6.35495	-0.656483
ENSG00000135424.19	-0.700372	5.05021	-1.30002	0.202163	0.455535	-5.72325	-1.27541
ENSG00000135441.8	0.534014	3.68269	0.851371	0.400343	0.657462	-6.27484	0.841009
ENSG00000135404.12	0.117556	6.804	0.288577	0.774747	0.900036	-6.4778	0.286171
ENSG00000258056.3	0.628121	2.71628	0.951835	0.348002	0.611648	-6.07151	0.938471
ENSG00000135414.10	-0.45353	5.18992	-1.25433	0.218898	0.475551	-5.7251	-1.22946
ENSG00000205323.9	-0.0996683	0.230031	-0.148205	0.88303	0.950804	-6.64277	-0.147129
ENSG00000257509.1	1.6103	-2.42776	1.07039	0.29176	0.556959	-6.10505	1.05427
ENSG00000123353.10	0.0643123	2.14195	0.0848353	0.932875	0.972313	-6.5438	0.0842279
ENSG00000135392.19	0.320161	4.55099	1.29624	0.203365	0.456774	-5.75194	1.27202
ENSG00000182796.15	-2.18488	3.53464	-3.47809	0.00140691	0.0229334	-1.41187	-3.19323
ENSG00000170473.17	0.398675	3.80072	1.05071	0.300734	0.567022	-6.05025	1.03486
ENSG00000065357.20	-1.20842	4.28782	-1.68153	0.101972	0.313323	-5.14827	-1.63537
ENSG00000273973.1	1.48493	-2.21063	0.820413	0.417527	0.671285	-6.22391	0.810719
ENSG00000123374.11	1.25578	0.452409	1.97796	0.0574659	0.225262	-4.66887	1.89975
ENSG00000111540.16	-1.57277	7.68492	-5.61385	2.52659e-06	0.000209697	4.21441	-4.70597
ENSG00000237493.3	-0.592604	-1.08143	-0.454077	0.652573	0.831977	-6.39471	-0.450191
ENSG00000139531.13	-0.0255119	4.5506	-0.0767411	0.939286	0.974883	-6.52056	-0.0761679
ENSG00000123411.15	-4.1595	3.04686	-6.97244	4.11615e-08	9.72888e-06	8.63808	-5.48579
ENSG00000197728.11	0.202199	6.13613	0.341465	0.735316	0.879556	-6.39252	0.338063
ENSG00000065361.17	-1.64617	5.15384	-1.13884	0.262524	0.525701	-5.96402	-1.12044
ENSG00000170515.14	-0.21678	5.70594	-0.896072	0.376351	0.637365	-6.16702	-0.884639
ENSG00000257553.1	-2.60448	-3.38841	-1.22854	0.22743	0.486041	-5.84163	-1.20701
ENSG00000229117.9	-0.345167	7.66072	-0.734662	0.467442	0.709657	-6.30271	-0.726648
ENSG00000139641.13	-0.278838	6.09294	-0.575097	0.569376	0.779175	-6.32779	-0.56897
ENSG00000135482.7	0.314107	2.93752	0.807937	0.425119	0.676785	-6.20318	0.797573
ENSG00000257809.1	3.14712	-2.33273	2.17618	0.0369262	0.173164	-4.2629	2.08658
ENSG00000196465.11	-0.323778	6.58127	-0.667745	0.508999	0.740446	-6.28991	-0.660397
ENSG00000092841.19	-0.479277	7.28328	-0.893852	0.37765	0.638408	-6.23488	-0.882234
ENSG00000139613.12	-0.358875	7.55808	-1.20218	0.237862	0.49836	-5.8148	-1.18035
ENSG00000181852.18	0.0771922	6.93918	0.258533	0.797564	0.911256	-6.59483	0.256501
ENSG00000139579.13	-0.321088	5.46891	-0.966086	0.340621	0.604933	-6.1683	-0.95294
ENSG00000139645.11	-2.96254	6.2178	-5.55508	3.13453e-06	0.000246066	4.02987	-4.6618
ENSG00000135469.14	0.113079	3.6608	0.33818	0.737245	0.88041	-6.56604	0.335504
ENSG00000062485.19	-1.34181	6.87268	-4.0386	0.000285032	0.00756709	-0.0299294	-3.62854
ENSG00000257303.3	1.19716	0.645438	1.6741	0.103015	0.314791	-5.30621	1.63041
ENSG00000257727.6	-0.192364	2.86417	-0.382119	0.704714	0.861357	-6.45452	-0.378964
ENSG00000135473.16	-1.09583	4.68349	-2.07768	0.0457476	0.197055	-4.48185	-1.99771
ENSG00000170581.14	-0.396841	5.83138	-1.06341	0.295694	0.561609	-5.9462	-1.04571
ENSG00000252206.1	-1.45696	-4.58718	-0.618286	0.540384	0.762584	-6.44145	-0.612232
ENSG00000111602.12	-1.05016	2.0815	-1.8664	0.0703711	0.253778	-4.9097	-1.80951
ENSG00000176422.14	-0.422038	3.19881	-1.1726	0.249653	0.511767	-5.81779	-1.15119
ENSG00000135423.13	-0.461873	5.54636	-0.924425	0.36238	0.625414	-6.05758	-0.91084
ENSG00000257576.1	1.54485	-0.879878	1.55303	0.129401	0.357091	-5.52399	1.51647
ENSG00000076067.13	-0.895524	3.39964	-1.73054	0.0944771	0.300275	-5.06122	-1.67224
ENSG00000201579.1	-2.00788	-4.76415	-1.03122	0.309509	0.576594	-6.10253	-1.01625
ENSG00000076108.12	-2.61934	5.48057	-5.20935	8.57104e-06	0.000536216	3.17092	-4.4504
ENSG00000110955.9	-0.124256	9.4141	-0.400905	0.691109	0.85431	-6.43166	-0.39735
ENSG00000207031.1	2.93046	-3.42921	1.27058	0.21226	0.467639	-5.82232	1.24737
ENSG00000110958.16	-0.0449267	6.9779	-0.0752807	0.94042	0.975135	-6.57087	-0.0747418
ENSG00000241217.3	-3.25585	-3.90393	-1.22207	0.230756	0.490067	-5.74248	-1.19841
ENSG00000196531.14	0.126926	7.12946	0.29432	0.770333	0.897683	-6.49228	0.29194
ENSG00000198056.15	0.582253	1.67357	0.979182	0.334331	0.599866	-6.09375	0.965426
ENSG00000025423.11	0.460139	2.82655	0.623301	0.538296	0.761045	-6.35427	0.615391
ENSG00000166860.3	-0.967678	3.04772	-2.02866	0.0511772	0.210474	-4.58188	-1.94999
ENSG00000166863.13	0.167457	3.27594	0.188606	0.85149	0.935901	-6.51138	0.187218
ENSG00000166881.10	-0.493365	3.19339	-1.36011	0.183914	0.431507	-5.60158	-1.3288
ENSG00000166886.13	0.151943	5.2619	0.356507	0.723767	0.87276	-6.44745	0.353429
ENSG00000166888.12	-1.45104	5.30655	-3.17536	0.00342356	0.0402625	-2.16251	-2.9269
ENSG00000123384.14	-0.238021	8.67064	-0.390154	0.698784	0.857801	-6.55765	-0.386962
ENSG00000182379.10	-1.99582	1.09476	-1.28199	0.20947	0.464504	-5.54139	-1.25502
ENSG00000182199.11	0.114177	4.43944	0.384787	0.702774	0.860075	-6.54523	0.381579
ENSG00000185633.11	-0.530445	3.03928	-0.900793	0.374475	0.635524	-6.0289	-0.888121
ENSG00000185482.8	-1.92888	-0.156675	-2.28551	0.029885	0.153106	-4.01623	-2.17161
ENSG00000179912.21	-1.83505	5.62582	-5.84808	1.89532e-06	0.000168219	4.52442	-4.76428
ENSG00000123329.20	0.379661	2.88121	0.56413	0.576566	0.783721	-6.31903	0.558408
ENSG00000166986.15	-0.145697	6.70789	-0.46089	0.648108	0.829104	-6.38418	-0.456392
ENSG00000175197.13	-0.146341	4.29688	-0.251525	0.802988	0.913613	-6.46658	-0.249482
ENSG00000208028.1	3.20558	-4.35793	1.52343	0.137512	0.368568	-5.56825	1.48512
ENSG00000166987.15	-4.97199	3.13416	-7.99922	2.85604e-09	9.85787e-07	10.1773	-5.93967
ENSG00000175203.17	-0.321152	7.40709	-1.01487	0.318093	0.584342	-5.97335	-0.998384
ENSG00000155980.13	-1.73734	10.6624	-3.64815	0.000954014	0.0175508	-1.04343	-3.30375
ENSG00000166908.18	-1.26101	6.29663	-3.02364	0.00464962	0.0489618	-2.53669	-2.83036
ENSG00000178498.16	-1.02599	6.78024	-2.40408	0.0218088	0.12626	-3.87569	-2.29368
ENSG00000240771.8	-0.942981	5.71299	-1.95156	0.0601439	0.231915	-4.68431	-1.87974
ENSG00000135454.14	-1.18489	6.67861	-2.20702	0.0343528	0.165986	-4.24815	-2.11591
ENSG00000135506.16	0.326916	7.05278	1.3307	0.19197	0.443061	-5.74626	1.30477
ENSG00000257342.1	0.870205	-2.65289	0.414737	0.680862	0.848254	-6.57729	0.411287
ENSG00000135439.12	-1.44495	8.31108	-2.55746	0.0155139	0.101612	-3.53622	-2.42015
ENSG00000255737.2	-0.634162	-0.449712	-0.439911	0.662772	0.838186	-6.47053	-0.436089
ENSG00000135452.10	0.223291	4.8379	0.695562	0.491775	0.727953	-6.25146	0.687489
ENSG00000135446.17	0.0677399	4.27272	0.141379	0.888402	0.953425	-6.51132	0.140327
ENSG00000139266.6	-0.0396838	4.06581	-0.0873773	0.930942	0.971158	-6.45335	-0.0866602
ENSG00000037897.17	-0.116208	1.7135	-0.220641	0.826793	0.925421	-6.41184	-0.218816
ENSG00000123427.17	0.801931	0.331786	1.19991	0.23981	0.500635	-5.83556	1.17546
ENSG00000123297.20	-0.775508	1.57396	-1.61932	0.114343	0.333328	-5.3318	-1.57897
ENSG00000135407.11	-1.43119	0.740828	-1.84495	0.0735152	0.260232	-4.97189	-1.78962
ENSG00000270039.1	0.252938	1.62249	0.423064	0.67498	0.844679	-6.3905	0.419323
ENSG00000269903.1	-2.4351	-1.62902	-1.28158	0.208522	0.463349	-5.67275	-1.25764
ENSG00000175215.11	-0.959533	6.08403	-1.87038	0.0711697	0.255419	-4.8194	-1.80439
ENSG00000207789.1	-0.736939	-4.96284	-0.424421	0.67388	0.844549	-6.5031	-0.420828
ENSG00000166896.9	0.971781	2.01812	1.74371	0.0900198	0.292773	-5.13392	1.69529
ENSG00000257698.3	0.297931	3.79289	0.653628	0.517671	0.745997	-6.36703	0.64694
ENSG00000139263.12	0.698873	1.86038	0.94877	0.349244	0.613037	-6.16742	0.936057
ENSG00000118596.12	1.5416	4.98455	2.05204	0.047917	0.20244	-4.57564	1.9781
ENSG00000287014.1	0.924859	-0.875828	0.737607	0.46569	0.708518	-6.30169	0.729509
ENSG00000286402.1	4.00618	0.229839	3.49802	0.00130858	0.0218884	-1.33891	3.21409
ENSG00000198673.11	1.49486	6.26673	1.88946	0.0671259	0.24721	-4.87817	1.83083
ENSG00000213363.4	4.85946	-2.3202	2.36729	0.0236992	0.132646	-3.95705	2.26197
ENSG00000257880.1	3.75158	-2.66568	2.69671	0.0111444	0.0834544	-3.15713	2.53814
ENSG00000135655.16	1.26013	5.71364	2.49827	0.0174368	0.109143	-3.69357	2.37736
ENSG00000061987.16	0.627736	6.23812	1.40714	0.168192	0.412001	-5.66579	1.37804
ENSG00000199179.3	1.84607	-4.64828	0.869511	0.390537	0.649849	-6.20874	0.858644
ENSG00000275180.1	1.24142	-0.30468	1.41438	0.167033	0.410522	-5.53371	1.3818
ENSG00000111110.12	0.137795	7.1552	0.567217	0.574734	0.782899	-6.32638	0.561094
ENSG00000139239.7	-0.935722	2.28113	-1.54815	0.130571	0.358151	-5.40462	-1.51186
ENSG00000177990.12	0.202803	3.68888	0.26693	0.79111	0.907837	-6.52911	0.264869
ENSG00000118600.13	0.902707	3.38158	2.84157	0.00743737	0.0656088	-2.97662	2.6766
ENSG00000255642.1	0.0747506	1.83407	0.163695	0.871136	0.945091	-6.48707	0.162215
ENSG00000196935.10	-0.0932781	3.17896	-0.106081	0.916169	0.966181	-6.55228	-0.105261
ENSG00000174206.13	0.197278	3.29562	0.435856	0.6658	0.839586	-6.45235	0.431919
ENSG00000243024.7	-0.997061	0.467969	-1.25058	0.219467	0.476065	-5.763	-1.22795
ENSG00000256293.2	0.572709	0.678216	0.857715	0.397497	0.655368	-6.11144	0.846099
ENSG00000184575.12	0.781252	6.59912	2.40952	0.0222154	0.127359	-3.82977	2.28666
ENSG00000183735.11	1.01036	5.29659	2.45018	0.0197539	0.118478	-3.77422	2.33099
ENSG00000153179.13	-0.341006	3.7822	-0.742088	0.463691	0.706931	-6.20904	-0.732783
ENSG00000135677.11	0.543075	5.81433	1.76336	0.0884054	0.28982	-4.99232	1.70387
ENSG00000111490.15	-0.488802	4.17309	-0.853396	0.399687	0.656831	-6.13425	-0.842181
ENSG00000221564.1	1.59116	-3.58811	0.837475	0.408002	0.663625	-6.25758	0.827415
ENSG00000156076.10	0.712025	4.46024	0.595681	0.556271	0.771775	-6.33892	0.588389
ENSG00000174106.3	1.2278	5.42466	2.6435	0.0123323	0.0885425	-3.38798	2.50249
ENSG00000276853.1	5.93409	-3.02181	5.65517	2.27137e-06	0.000193902	4.50666	4.72765
ENSG00000174099.12	0.419218	4.05167	0.790416	0.435646	0.685019	-6.1818	0.779567
ENSG00000139233.7	1.32478	3.47835	2.64948	0.012079	0.0876076	-3.39802	2.50983
ENSG00000239335.4	-2.08283	-2.70538	-0.962918	0.343487	0.607669	-6.0238	-0.947298
ENSG00000155957.19	0.453056	2.41063	0.765716	0.449937	0.696262	-6.20547	0.75552
ENSG00000090376.11	0.325214	2.0638	0.513754	0.611414	0.805848	-6.4153	0.508057
ENSG00000127311.10	1.91741	-0.104517	2.43532	0.0204158	0.12117	-3.77345	2.31862
ENSG00000155974.13	0.886303	4.07704	2.4834	0.0183907	0.113001	-3.73479	2.35766
ENSG00000257083.7	1.96382	-2.66639	1.5004	0.142466	0.376554	-5.39161	1.46667
ENSG00000279310.1	0.646205	-3.96952	0.505671	0.616277	0.808805	-6.43451	0.501134
ENSG00000111530.13	1.02484	7.74094	2.39293	0.0230479	0.130414	-3.8667	2.27264
ENSG00000127334.11	0.962604	4.46458	2.05417	0.0487326	0.204108	-4.52153	1.97092
ENSG00000111554.15	0.583845	3.6381	2.01077	0.0529076	0.215122	-4.61627	1.93567
ENSG00000240087.3	-0.333671	-1.6469	-0.224659	0.823549	0.924288	-6.48904	-0.222983
ENSG00000127314.18	0.217081	4.41866	0.385968	0.702114	0.859655	-6.44092	0.382469
ENSG00000111581.10	0.721281	3.70515	1.624	0.11347	0.331735	-5.29261	1.58279
ENSG00000175782.11	-0.45621	4.52534	-1.44599	0.157873	0.398995	-5.48733	-1.41226
ENSG00000135679.27	1.35058	5.33162	2.44762	0.0195409	0.117806	-3.82284	2.33505
ENSG00000256325.1	0.750175	-4.24901	0.587426	0.560697	0.77406	-6.44283	0.581806
ENSG00000257181.1	1.7834	-2.14545	0.889868	0.379605	0.640237	-6.30223	0.878625
ENSG00000135678.12	0.0946483	3.33982	0.0784325	0.937942	0.974265	-6.64453	0.0778566
ENSG00000111605.18	1.16284	6.41455	2.65348	0.0119939	0.0872824	-3.36446	2.51232
ENSG00000257818.1	2.32347	-1.44918	1.89303	0.069751	0.252455	-4.78587	1.81352
ENSG00000090382.7	2.23466	-0.291496	1.62546	0.113431	0.331735	-5.32206	1.58296
ENSG00000127337.7	0.96691	3.46469	1.93495	0.0615269	0.234945	-4.74486	1.86969
ENSG00000257507.1	2.79701	-2.9426	1.67823	0.102199	0.313754	-5.32469	1.63428
ENSG00000166225.9	0.891936	5.22885	1.22326	0.230135	0.489328	-5.78223	1.20001
ENSG00000166226.13	0.713157	6.83671	2.52747	0.0167528	0.106526	-3.59394	2.39209
ENSG00000127328.22	0.290184	5.6741	0.603914	0.550182	0.768037	-6.318	0.597487
ENSG00000257815.8	0.36602	2.49369	0.955337	0.347193	0.61095	-6.0423	0.940048
ENSG00000257139.1	-1.01403	-2.76406	-0.38226	0.704742	0.861357	-6.43125	-0.378927
ENSG00000111596.14	0.517759	5.54311	1.62115	0.11482	0.333924	-5.23358	1.5769
ENSG00000289283.1	3.42389	-2.29908	2.60109	0.0135196	0.0935362	-3.40144	2.46978
ENSG00000135643.5	-0.276483	6.71704	-0.63355	0.531066	0.755564	-6.28861	-0.626379
ENSG00000127329.16	-0.0401931	5.50037	-0.077015	0.939115	0.974757	-6.50129	-0.0763827
ENSG00000277247.1	0.549311	-1.79527	0.323242	0.748526	0.885787	-6.44581	0.320584
ENSG00000153233.13	-0.057533	5.09952	-0.12268	0.903094	0.961197	-6.52353	-0.121754
ENSG00000127324.9	-2.08914	-0.657396	-0.796707	0.431014	0.681431	-6.21326	-0.787457
ENSG00000139292.13	-2.05691	2.02418	-1.27105	0.212084	0.467488	-5.84619	-1.24786
ENSG00000133858.17	-0.5306	5.36617	-1.17462	0.248066	0.510282	-5.95823	-1.15506
ENSG00000173451.7	1.11586	2.71066	1.8603	0.0727019	0.258618	-4.88049	1.7947
ENSG00000139291.14	1.47442	4.70868	2.83862	0.00751666	0.0660403	-2.9744	2.67304
ENSG00000080371.6	0.941854	5.71373	1.936	0.0614348	0.234751	-4.74359	1.87035
ENSG00000121749.16	0.150496	5.17503	0.320206	0.750778	0.887072	-6.48903	0.317614
ENSG00000072657.10	1.21066	5.86807	1.95988	0.0590542	0.229432	-4.67926	1.88779
ENSG00000236333.4	0.53486	3.77623	1.07965	0.289188	0.554044	-5.91337	1.0599
ENSG00000257723.1	1.46099	-3.45325	0.95867	0.344535	0.608407	-6.10003	0.945243
ENSG00000253719.4	0.0492994	8.15521	0.191127	0.849533	0.93511	-6.551	0.189715
ENSG00000257386.1	1.46831	-2.88752	0.79045	0.434631	0.684313	-6.30402	0.781292
ENSG00000166006.14	-0.827129	7.75312	-1.82142	0.077763	0.267732	-4.92139	-1.76382
ENSG00000180881.20	0.203047	4.04107	0.40223	0.690049	0.854015	-6.47139	0.398789
ENSG00000273987.1	-0.559989	-0.682516	-0.515646	0.609832	0.804926	-6.40459	-0.510314
ENSG00000180481.11	-0.905455	1.11268	-1.12124	0.271999	0.535954	-5.90822	-1.09847
ENSG00000139278.10	0.716721	4.64029	1.41346	0.166782	0.41046	-5.56162	1.38262
ENSG00000111615.14	1.2416	5.6149	2.51031	0.0171275	0.107984	-3.65346	2.38396
ENSG00000139289.14	0.225849	4.95907	0.589356	0.559879	0.773774	-6.32398	0.583022
ENSG00000187109.15	0.501236	8.01424	1.26607	0.213909	0.469604	-5.76754	1.24289
ENSG00000179941.9	1.25194	4.41252	1.82994	0.0765409	0.265706	-4.92685	1.77112
ENSG00000091039.17	2.05983	6.63366	3.19091	0.00311614	0.0379185	-2.14443	2.95604
ENSG00000257526.2	-2.58794	-2.51641	-1.27465	0.210981	0.466618	-5.76858	-1.25087
ENSG00000243071.1	-1.3654	-3.17716	-0.700469	0.488259	0.725312	-6.35541	-0.693081
ENSG00000186908.15	0.892242	6.82214	2.10337	0.0428934	0.190191	-4.46011	2.02475
ENSG00000175183.10	0.280096	3.31572	0.454396	0.652751	0.832064	-6.3558	0.449943
ENSG00000067798.16	0.519793	6.78133	1.43051	0.161425	0.403749	-5.63095	1.40029
ENSG00000257835.2	4.00777	-2.14495	4.27899	0.000137987	0.00447841	0.939489	3.81175
ENSG00000289040.1	6.52601	-2.07945	7.63163	3.06734e-08	7.57946e-06	8.94199	5.53755
ENSG00000258066.1	3.60571	-2.59911	2.49348	0.0175188	0.109548	-3.68869	2.37563
ENSG00000067715.14	-0.198037	10.7826	-0.460912	0.64788	0.82903	-6.40864	-0.45671
ENSG00000221788.1	0.0638939	-3.85248	0.0358598	0.971598	0.98918	-6.64482	0.0356046
ENSG00000177425.11	2.10799	2.48443	3.51728	0.00131473	0.0219745	-1.40166	3.21275
ENSG00000058272.19	1.7764	6.83494	3.92229	0.000430903	0.0100913	-0.363396	3.5204
ENSG00000277130.1	4.26715	-2.13913	3.22735	0.00271007	0.0346242	-1.98693	2.99884
ENSG00000257557.2	-0.360292	0.0863917	-0.507259	0.615159	0.80806	-6.51137	-0.502724
ENSG00000239473.1	1.34787	-1.82445	1.07579	0.290128	0.555124	-6.00933	1.05784
ENSG00000165899.12	1.4463	4.11826	2.40946	0.0215575	0.125408	-3.89235	2.29808
ENSG00000230291.5	-0.635219	3.2752	-0.842449	0.40561	0.661069	-6.10184	-0.831644
ENSG00000111052.8	1.43075	5.6784	2.33994	0.0254396	0.138296	-3.99721	2.23466
ENSG00000207763.1	-0.925674	-4.58848	-0.505805	0.616179	0.808805	-6.47242	-0.501273
ENSG00000258215.1	2.82487	-2.98876	2.08762	0.0447878	0.194936	-4.44307	2.00664
ENSG00000208022.1	1.23006	-4.48808	0.756474	0.45445	0.69986	-6.35752	0.748016
ENSG00000111058.8	0.627781	3.51081	0.887052	0.382683	0.643128	-6.13975	0.872964
ENSG00000139220.17	0.302866	7.60212	0.851317	0.400893	0.657796	-6.14099	0.840028
ENSG00000258375.2	2.46863	-2.61349	1.86994	0.0707353	0.254601	-4.77468	1.80717
ENSG00000133773.12	1.20756	3.49972	3.31317	0.00229763	0.0316215	-1.8638	3.04879
ENSG00000127720.8	3.80784	2.58556	6.99375	7.79416e-08	1.5549e-05	7.34022	5.37183
ENSG00000257875.1	0.75921	-2.41572	0.585962	0.561656	0.774487	-6.45164	0.580384
ENSG00000179104.9	-0.73415	5.07259	-0.623125	0.53724	0.760294	-6.41502	-0.616992
ENSG00000252220.1	-3.61269	-5.10224	-1.48354	0.147011	0.383481	-5.4705	-1.45017
ENSG00000072041.18	0.504841	6.17022	1.2289	0.227296	0.485907	-5.88974	1.20735
ENSG00000289218.1	-4.09914	-3.67228	-1.32889	0.19247	0.443683	-5.70007	-1.30331
ENSG00000182050.14	2.5285	4.32453	2.83712	0.00793119	0.068073	-2.96584	2.65499
ENSG00000133641.18	1.75275	5.16275	4.21763	0.00021727	0.00623289	0.361847	3.69804
ENSG00000198707.17	0.689058	5.52102	1.6581	0.106222	0.319818	-5.30895	1.61541
ENSG00000257752.1	-3.22532	-2.39937	-2.05618	0.0473282	0.201242	-4.58401	-1.98335
ENSG00000139324.12	2.27566	4.83081	3.29455	0.00227879	0.0314618	-1.91946	3.05127
ENSG00000289384.1	-1.45908	-2.2775	-1.10907	0.276597	0.54056	-5.94005	-1.088
ENSG00000049130.16	1.49194	5.66368	1.78799	0.0828795	0.278163	-5.00253	1.73422
ENSG00000281333.2	-0.407443	-0.520347	-0.49937	0.620708	0.811769	-6.44097	-0.494847
ENSG00000278011.1	-1.49344	-2.25615	-0.748863	0.458936	0.703471	-6.32597	-0.7406
ENSG00000246363.4	0.0244896	2.40308	0.0473087	0.962536	0.98505	-6.56137	0.0469714
ENSG00000139318.8	0.728223	5.71468	1.53127	0.136974	0.367872	-5.31827	1.48715
ENSG00000274021.1	0.287095	2.09678	0.426678	0.672661	0.844101	-6.3033	0.422499
ENSG00000286608.1	0.628073	-1.46393	0.547328	0.587681	0.790396	-6.49536	0.5422
ENSG00000271327.1	-0.469963	-0.435138	-0.611004	0.545377	0.765358	-6.35255	-0.604702
ENSG00000271259.1	-1.97689	-2.22456	-0.995194	0.326473	0.591638	-6.10306	-0.981243
ENSG00000139323.14	-0.140883	3.73542	-0.172634	0.863934	0.941181	-6.58998	-0.171369
ENSG00000270344.3	0.917763	2.07419	1.73471	0.0917963	0.295815	-5.12069	1.686
ENSG00000070961.16	1.28861	9.42406	2.76859	0.00916153	0.0744735	-3.09919	2.60597
ENSG00000271614.1	1.14564	3.91464	2.16071	0.0379067	0.175865	-4.35445	2.07586
ENSG00000286021.3	1.38499	3.61718	1.8665	0.0721049	0.257479	-4.84594	1.79846
ENSG00000139329.5	2.76942	0.747485	3.79964	0.000663856	0.0136571	-0.715994	3.40409
ENSG00000011465.18	1.53669	5.0991	2.48593	0.0186214	0.113966	-3.67971	2.35302
ENSG00000133639.6	0.761235	4.39026	1.91844	0.0653384	0.243174	-4.72539	1.84294
ENSG00000102189.17	1.06542	5.54678	1.57223	0.125294	0.350833	-5.34225	1.53293
ENSG00000256393.1	-2.15064	-1.87154	-1.23633	0.224556	0.482809	-5.73739	-1.2145
ENSG00000173598.14	0.938797	6.79497	1.94615	0.0596896	0.230929	-4.77992	1.88308
ENSG00000177889.10	0.389096	7.12103	1.04541	0.303351	0.569683	-5.97872	1.02927
ENSG00000198015.14	1.81968	5.60689	4.5994	5.59918e-05	0.00229725	1.40195	4.0291
ENSG00000246985.8	-1.51352	0.983832	-1.81032	0.0798221	0.271668	-4.86361	-1.75172
ENSG00000120833.14	0.285743	2.76114	0.689394	0.495535	0.730663	-6.27014	0.681532
ENSG00000186076.5	1.64636	0.57457	2.37034	0.0236189	0.132429	-3.88748	2.26327
ENSG00000169372.13	-0.283284	3.00844	-0.791739	0.43387	0.683851	-6.24731	-0.782587
ENSG00000136040.9	0.560632	5.7249	1.11651	0.271798	0.535783	-6.0203	1.09893
ENSG00000258035.2	-0.155037	0.0798657	-0.199315	0.843171	0.932858	-6.56745	-0.197839
ENSG00000173588.16	0.695946	3.61564	2.0996	0.0430331	0.190528	-4.57137	2.02339
ENSG00000057704.13	-0.356062	4.28112	-0.271163	0.787856	0.906451	-6.61319	-0.269096
ENSG00000184752.14	0.282589	5.74145	0.679201	0.501492	0.735038	-6.36642	0.672143
ENSG00000120798.17	-0.0132461	4.26788	-0.0275121	0.978208	0.991463	-6.60945	-0.0273161
ENSG00000180263.14	1.387	4.545	1.86392	0.0725751	0.258512	-4.85149	1.79549
ENSG00000237774.3	-0.022683	-1.86318	-0.0157239	0.987545	0.996064	-6.58291	-0.015611
ENSG00000028203.19	0.636469	6.40956	2.183	0.0362884	0.171207	-4.28966	2.09368
ENSG00000289437.1	3.76963	-2.0516	2.41731	0.0210549	0.123607	-3.82433	2.307
ENSG00000202470.1	1.06558	-4.71674	0.753319	0.457051	0.701926	-6.25519	0.743712
ENSG00000212535.1	0.709007	-4.78451	0.347542	0.730263	0.876211	-6.60401	0.344776
ENSG00000289476.1	2.77375	-2.63079	1.98558	0.0549471	0.219314	-4.69136	1.91929
ENSG00000199172.3	4.33746	-3.20306	1.93988	0.0607974	0.233494	-4.70534	1.87497
ENSG00000265917.1	1.83625	-2.1354	1.03328	0.30884	0.575963	-6.072	1.01766
ENSG00000289510.1	1.56156	-1.20182	1.30084	0.202967	0.45646	-5.60421	1.27314
ENSG00000111142.14	0.612033	5.63065	1.452	0.156521	0.397164	-5.46147	1.41687
ENSG00000136014.12	1.90767	0.944326	2.95799	0.00587809	0.0572834	-2.69066	2.75451
ENSG00000074527.13	0.218469	5.4008	0.663173	0.512571	0.74235	-6.24078	0.654839
ENSG00000139343.11	0.199271	3.5914	0.417802	0.678722	0.846699	-6.41505	0.414208
ENSG00000139344.8	0.752767	-0.247243	0.999884	0.325241	0.590496	-5.94884	0.983745
ENSG00000111144.10	0.413824	5.23017	1.7066	0.0970754	0.304639	-5.12714	1.6592
ENSG00000111145.8	-0.902196	1.9846	-1.18874	0.243946	0.505585	-5.82032	-1.16518
ENSG00000059758.8	1.1284	6.82671	2.76582	0.00923859	0.0746537	-3.10575	2.6031
ENSG00000201435.1	1.00685	-4.01555	0.977198	0.33634	0.601599	-6.01279	0.961422
ENSG00000257169.1	0.417678	-3.61953	0.427809	0.671734	0.843547	-6.42089	0.423769
ENSG00000188596.11	3.30113	1.1303	4.04915	0.000278685	0.00745389	0.00298194	3.63435
ENSG00000139350.12	1.57383	2.03557	2.12234	0.0416945	0.186976	-4.43843	2.03656
ENSG00000255794.10	3.19403	2.17009	3.33118	0.00210938	0.0298234	-1.81601	3.07438
ENSG00000221479.3	-3.06444	-4.59144	-1.38272	0.176297	0.422293	-5.60266	-1.35225
ENSG00000207586.1	-1.93865	-4.43942	-0.792205	0.433571	0.683684	-6.31065	-0.783096
ENSG00000257501.7	0.259648	0.406357	0.260921	0.795927	0.91042	-6.46391	0.258622
ENSG00000206899.1	3.01114	-3.95866	0.996437	0.325912	0.591072	-6.06627	0.982381
ENSG00000227825.4	0.265051	3.00918	0.394621	0.696035	0.856698	-6.46422	0.390678
ENSG00000120802.14	1.123	5.19944	3.2799	0.00258798	0.0338476	-1.93505	3.01286
ENSG00000075415.15	0.74575	8.42554	3.17095	0.00337314	0.0398419	-2.18225	2.93151
ENSG00000212443.1	2.73273	-2.09031	2.0804	0.0448642	0.194936	-4.59549	2.00593
ENSG00000166130.15	0.601085	1.02867	0.991793	0.329636	0.59475	-6.02981	0.974848
ENSG00000120868.14	0.570628	3.58437	1.3754	0.17799	0.424338	-5.65004	1.34697
ENSG00000185046.20	-0.294216	7.54325	-0.828416	0.413394	0.66775	-6.20241	-0.817936
ENSG00000279148.1	-0.436577	-1.48905	-0.359863	0.721109	0.871196	-6.58432	-0.356977
ENSG00000111647.13	1.14295	6.38704	2.14677	0.0390895	0.179325	-4.37588	2.06324
ENSG00000280088.1	0.331357	2.89019	0.537045	0.594645	0.794602	-6.41851	0.532117
ENSG00000075089.10	1.01327	5.03382	1.71772	0.0946722	0.300488	-5.15839	1.67125
ENSG00000136021.19	1.199	5.34734	1.95495	0.0590191	0.229378	-4.72314	1.88805
ENSG00000179520.11	1.86126	1.23154	2.59807	0.0136739	0.0942436	-3.53296	2.46572
ENSG00000151572.18	0.318666	4.9792	0.533569	0.597021	0.795479	-6.43655	0.52869
ENSG00000258033.1	0.218439	-2.46387	0.165811	0.869391	0.94416	-6.36466	0.164432
ENSG00000120800.5	0.616301	4.02849	1.42731	0.162944	0.405592	-5.53754	1.39524
ENSG00000120805.14	0.393661	6.51092	1.31112	0.198916	0.451489	-5.66769	1.28465
ENSG00000196091.15	0.762612	4.74104	1.70315	0.0999722	0.310051	-5.07397	1.64499
ENSG00000274560.1	-0.0628111	-1.77831	-0.0405781	0.967863	0.987549	-6.64786	-0.0402893
ENSG00000111666.11	0.520284	5.2268	0.937552	0.35613	0.62007	-6.0436	0.922764
ENSG00000199933.1	4.27838	-3.56529	2.91845	0.00610702	0.0583211	-2.83914	2.74198
ENSG00000111670.16	-0.0222607	6.85882	-0.0586782	0.953567	0.981228	-6.51227	-0.0582277
ENSG00000222255.1	-2.39679	-4.22227	-1.28962	0.205629	0.459496	-5.81572	-1.26568
ENSG00000258230.2	-0.774626	-2.6594	-0.516137	0.609	0.804197	-6.49577	-0.511501
ENSG00000222932.1	-0.192241	-4.95449	-0.0965041	0.92367	0.968799	-6.62334	-0.095812
ENSG00000136048.14	-0.258405	1.0574	-0.440912	0.66257	0.837991	-6.3984	-0.436368
ENSG00000120860.11	0.18156	4.705	0.409734	0.684622	0.85082	-6.43495	0.406164
ENSG00000075188.9	0.679129	1.68936	1.13493	0.264662	0.527691	-5.91151	1.11544
ENSG00000017427.17	1.03557	3.11041	1.39527	0.173269	0.418422	-5.58271	1.36177
ENSG00000171759.10	0.0229718	2.74468	0.0452629	0.964214	0.985932	-6.49733	0.0448666
ENSG00000139352.4	0.397689	3.01327	1.14222	0.263626	0.526694	-5.83552	1.11786
ENSG00000257681.1	-1.8341	-1.60093	-1.02274	0.313452	0.579889	-6.05477	-1.00801
ENSG00000111696.12	0.359195	6.21715	0.640708	0.526376	0.752185	-6.2885	0.633548
ENSG00000166598.16	0.248443	8.19994	0.887169	0.38138	0.641846	-6.12585	0.875356
ENSG00000204954.10	-0.763832	3.18128	-1.75395	0.0903457	0.293202	-4.925	-1.69358
ENSG00000139372.15	0.207737	3.45261	0.53067	0.599086	0.797059	-6.41239	0.525715
ENSG00000288744.1	3.99064	-3.13458	3.34158	0.00198981	0.028788	-1.74752	3.09175
ENSG00000120820.13	0.08174	2.60873	0.181183	0.857429	0.938954	-6.46017	0.179647
ENSG00000216285.5	1.44631	0.0347866	1.20874	0.235189	0.495226	-5.87316	1.1871
ENSG00000111727.12	1.50614	4.70824	2.76084	0.00957293	0.0766502	-3.12264	2.59089
ENSG00000120837.8	0.339482	5.46942	1.02762	0.311171	0.578128	-6.11237	1.01277
ENSG00000198431.17	0.586469	6.07218	1.77906	0.0851259	0.282735	-4.97184	1.72169
ENSG00000213442.5	-0.383622	2.16913	-0.533236	0.597241	0.795625	-6.34922	-0.528373
ENSG00000255150.2	0.494566	1.67359	1.1476	0.258917	0.52193	-5.94302	1.12896
ENSG00000171310.11	0.714611	4.58982	1.92665	0.0644714	0.241172	-4.71634	1.84891
ENSG00000258111.1	2.52951	-3.74097	1.50436	0.141839	0.375611	-5.49442	1.46898
ENSG00000136052.10	2.31579	4.49133	4.67266	4.40829e-05	0.00189818	1.59712	4.08497
ENSG00000151131.11	0.619337	5.08452	1.92318	0.0629032	0.237883	-4.78589	1.85988
ENSG00000136010.14	-0.807901	3.29676	-2.01501	0.0525597	0.214458	-4.60866	-1.93852
ENSG00000136051.15	1.77392	5.21325	2.19322	0.0354593	0.168733	-4.29417	2.10307
ENSG00000136044.12	-0.365129	4.73229	-0.76155	0.452539	0.698372	-6.19469	-0.751188
ENSG00000235162.9	1.03576	1.62216	1.60084	0.119514	0.341188	-5.24065	1.55682
ENSG00000257890.1	3.29745	-1.77437	2.53248	0.0162851	0.104942	-3.71818	2.40246
ENSG00000074590.14	0.007781	8.11478	0.0180413	0.985721	0.995249	-6.51896	0.0178973
ENSG00000136026.14	0.189367	5.10256	0.708905	0.483388	0.722126	-6.25916	0.700865
ENSG00000277715.1	-0.988519	1.33481	-1.57047	0.126695	0.353338	-5.22083	-1.52727
ENSG00000238609.1	-1.02197	-5.87934	-1.40836	0.167874	0.411782	-5.63259	-1.37907
ENSG00000166046.11	0.802868	3.0804	0.711668	0.481381	0.720316	-6.37746	0.704083
ENSG00000013503.10	0.419183	4.31277	0.973746	0.337251	0.602008	-6.05824	0.959611
ENSG00000111783.13	0.222404	3.42078	0.178268	0.859756	0.939688	-6.52653	0.176684
ENSG00000257918.1	-1.41778	-1.45383	-0.894188	0.378272	0.638826	-6.06155	-0.881085
ENSG00000111785.21	0.540395	5.237	1.96731	0.0574102	0.225137	-4.70086	1.90017
ENSG00000260329.1	0.0355787	0.619312	0.0584412	0.953738	0.981358	-6.54349	0.0580135
ENSG00000151135.10	1.49605	4.51772	2.61676	0.013282	0.0925693	-3.44668	2.47612
ENSG00000120832.10	0.21302	4.26498	0.583599	0.563438	0.775214	-6.36468	0.577742
ENSG00000008405.12	0.320494	3.52144	0.610088	0.546574	0.766182	-6.31394	0.602901
ENSG00000151136.15	1.06574	4.95324	1.78058	0.0838939	0.280571	-5.10734	1.72853
ENSG00000136045.12	0.30267	5.65071	1.10323	0.277831	0.541638	-5.91893	1.08521
ENSG00000240441.1	-2.31787	-1.19917	-1.69865	0.098328	0.30716	-5.17982	-1.65301
ENSG00000110851.12	-0.429968	5.47893	-1.6444	0.110171	0.326009	-5.18566	-1.59742
ENSG00000258072.1	-0.291463	-1.08259	-0.221249	0.826351	0.925323	-6.45995	-0.219384
ENSG00000075035.10	-0.248228	5.79868	-0.421972	0.675643	0.845124	-6.5255	-0.418416
ENSG00000174600.14	1.95687	1.19663	2.30733	0.0272064	0.144293	-4.13016	2.20854
ENSG00000198855.7	0.342669	3.34266	0.821617	0.41745	0.671259	-6.18261	0.810854
ENSG00000075856.12	0.461476	5.6194	1.61781	0.11514	0.334455	-5.26182	1.5755
ENSG00000136003.16	0.511581	7.35874	1.57944	0.124489	0.349503	-5.27685	1.5362
ENSG00000183160.9	-0.335966	1.87691	-0.503118	0.618848	0.810458	-6.43309	-0.497484
ENSG00000110876.10	-0.751768	2.9005	-1.30259	0.203843	0.457201	-5.68978	-1.27068
ENSG00000110880.11	-0.244971	6.31012	-0.826945	0.414376	0.668736	-6.16853	-0.816218
ENSG00000084112.15	-1.68888	5.51372	-4.19479	0.000176709	0.00534429	0.548112	-3.75018
ENSG00000274598.1	1.0589	-3.62342	0.789521	0.43513	0.684603	-6.29373	0.780443
ENSG00000207622.1	0.608642	-4.68119	0.317625	0.752682	0.888005	-6.56559	0.315105
ENSG00000166111.10	-0.356512	7.75003	-0.850481	0.40179	0.658695	-6.12194	-0.838428
ENSG00000201324.1	-5.75511	-4.74292	-2.81798	0.00802126	0.0682937	-2.99455	-2.65117
ENSG00000135093.13	0.0821665	4.73614	0.220252	0.827089	0.925442	-6.47589	0.218437
ENSG00000189046.11	0.78363	3.02871	2.11174	0.0435962	0.191991	-4.34491	2.01795
ENSG00000076248.11	0.276132	3.96974	0.599316	0.553544	0.770178	-6.30257	0.592458
ENSG00000256139.2	1.78001	-2.1213	1.25869	0.216464	0.472591	-5.89981	1.23599
ENSG00000076555.16	-0.293326	4.41402	-0.337933	0.737603	0.880629	-6.47457	-0.335029
ENSG00000110906.13	-0.63075	5.51945	-2.00444	0.0533961	0.216199	-4.61978	-1.9317
ENSG00000151148.14	-0.990093	5.7788	-3.49562	0.00131793	0.0219773	-1.3667	-3.21205
ENSG00000139428.12	0.0564101	4.62759	0.131814	0.896028	0.957613	-6.46197	0.13068
ENSG00000110921.14	-0.588844	4.22	-1.11342	0.274562	0.538685	-5.83901	-1.09262
ENSG00000139438.6	-1.76693	3.65303	-1.54064	0.132385	0.361032	-5.45228	-1.50476
ENSG00000139433.11	-0.161095	4.95794	-0.120416	0.904842	0.961906	-6.58163	-0.119547
ENSG00000256351.1	-2.03413	-4.33099	-1.27807	0.209626	0.464678	-5.82868	-1.25459
ENSG00000241413.3	-1.47993	-4.40784	-0.67979	0.501103	0.734661	-6.39741	-0.672755
ENSG00000139437.18	-1.14682	4.16152	-3.84076	0.000532943	0.0117773	-0.55519	-3.46363
ENSG00000139436.22	-1.04627	5.6424	-3.14458	0.00354559	0.0411853	-2.25219	-2.91599
ENSG00000076513.17	-0.573596	4.60555	-0.809742	0.423553	0.675677	-6.25848	-0.800273
ENSG00000174456.16	-0.328229	6.18365	-0.632358	0.531331	0.755871	-6.42521	-0.625976
ENSG00000286220.1	-3.73587	0.640453	-2.57204	0.0149271	0.0994454	-3.43235	-2.43414
ENSG00000122970.16	1.54933	4.00462	4.38473	0.000102024	0.00353266	0.858252	3.88573
ENSG00000289311.1	-0.0583934	-0.560051	-0.0835445	0.933894	0.972882	-6.65918	-0.0829467
ENSG00000174437.18	-2.04346	9.1997	-4.20489	0.000173212	0.00526059	0.418582	-3.75519
ENSG00000196510.14	0.40651	5.46553	1.41982	0.166033	0.409692	-5.49734	1.38506
ENSG00000258011.2	-7.92335	-3.33799	-3.87299	0.000465975	0.010711	-0.357865	-3.49959
ENSG00000111229.16	0.327584	5.96297	1.06553	0.294982	0.560943	-5.94278	1.04726
ENSG00000111231.9	0.32253	3.36907	0.69707	0.490362	0.727181	-6.32815	0.689734
ENSG00000241680.1	3.00191	-3.6382	1.09431	0.281283	0.545717	-6.04615	1.07744
ENSG00000204856.12	0.651969	4.95457	1.81201	0.0800422	0.272083	-4.90421	1.75044
ENSG00000111237.19	0.113507	5.63374	0.357106	0.723213	0.872563	-6.47154	0.354167
ENSG00000196850.6	-1.4079	5.26913	-3.23948	0.00282907	0.0357248	-2.02597	-2.98573
ENSG00000204852.17	0.0797006	4.21196	0.299151	0.766591	0.895527	-6.59996	0.296836
ENSG00000122986.14	0.277452	1.84451	0.45799	0.650502	0.830692	-6.41956	0.453065
ENSG00000186298.12	0.872868	6.14018	1.74915	0.0903345	0.293202	-5.01958	1.69364
ENSG00000258240.6	0.151371	0.20994	0.0992163	0.921532	0.968099	-6.62934	0.0985043
ENSG00000111249.14	0.302594	5.82544	0.188713	0.851407	0.935901	-6.57745	0.187324
ENSG00000198324.14	-0.578363	2.30919	-1.22491	0.229575	0.488745	-5.73247	-1.20146
ENSG00000111252.11	-0.409415	4.03432	-1.08659	0.285242	0.549671	-5.92676	-1.06862
ENSG00000204842.18	-0.888177	6.04055	-2.80201	0.00840017	0.070553	-3.02867	-2.63555
ENSG00000272215.1	-1.4288	-4.08604	-0.950304	0.349108	0.612848	-6.08688	-0.936321
ENSG00000258099.1	0.710774	-1.97554	0.528892	0.600259	0.797817	-6.44438	0.524028
ENSG00000089234.16	0.842135	4.87004	2.7474	0.00982213	0.0776663	-3.14308	2.58203
ENSG00000258359.1	0.644213	-2.71611	0.47249	0.639515	0.823586	-6.5116	0.468377
ENSG00000111271.15	-0.50911	3.78813	-1.85249	0.072902	0.259071	-4.8847	-1.79344
ENSG00000111275.13	0.235227	6.79232	0.591316	0.559146	0.773416	-6.27798	0.58411
ENSG00000234608.9	-0.00361382	4.27295	-0.0087198	0.993095	0.99794	-6.49612	-0.00865402
ENSG00000089022.14	-0.0714482	5.13636	-0.336325	0.738633	0.881294	-6.54516	-0.333664
ENSG00000198270.13	0.605094	3.27786	1.76884	0.0862671	0.285131	-5.03248	1.71543
ENSG00000258373.1	2.14038	-1.41142	2.12686	0.0405491	0.183696	-4.43464	2.04811
ENSG00000257624.1	-0.258328	-3.76838	-0.12699	0.899674	0.959179	-6.66373	-0.126073
ENSG00000089248.7	-0.206485	6.00285	-0.481352	0.633266	0.8193	-6.47826	-0.477136
ENSG00000111300.10	-0.151767	5.18683	-0.37855	0.707306	0.862757	-6.57403	-0.375477
ENSG00000266370.1	-0.51993	-4.42215	-0.258308	0.79773	0.911347	-6.52382	-0.256286
ENSG00000135148.12	-0.199497	4.34335	-0.268881	0.7896	0.907425	-6.53658	-0.266831
ENSG00000173064.14	-1.50668	7.9743	-2.95376	0.00558534	0.0552383	-2.70445	-2.77118
ENSG00000201428.1	6.6747	-2.68433	5.11447	1.13104e-05	0.000664713	3.26741	4.39047
ENSG00000213152.5	0.50191	-2.85137	0.330116	0.743389	0.883357	-6.54476	0.327369
ENSG00000089009.16	0.144278	7.99002	0.331049	0.742604	0.883272	-6.50585	0.328407
ENSG00000179295.19	0.146623	8.30904	0.404812	0.68841	0.852913	-6.40693	0.401013
ENSG00000089169.15	-3.35089	8.12032	-6.28683	4.87778e-07	6.27618e-05	5.673	-5.03106
ENSG00000089127.15	0.101178	2.16598	0.146753	0.88432	0.95153	-6.4836	0.145495
ENSG00000111331.14	-1.54231	3.39217	-3.30853	0.00254371	0.0334859	-1.84561	-3.01809
ENSG00000111335.14	-1.47967	2.24491	-2.5112	0.0182039	0.112328	-3.5975	-2.36144
ENSG00000135144.8	-0.886428	5.02373	-1.94813	0.0594739	0.230486	-4.75442	-1.88467
ENSG00000111344.12	-1.2471	5.3338	-1.87712	0.0702006	0.253363	-4.80445	-1.81061
ENSG00000186710.12	-2.39557	-0.846069	-1.93776	0.061196	0.234403	-4.71118	-1.87208
ENSG00000199899.2	1.59116	-4.65813	0.761967	0.451389	0.697684	-6.26812	0.753101
ENSG00000123064.13	0.461215	5.10866	1.02146	0.31501	0.581426	-5.96642	1.00477
ENSG00000201208.1	-1.12712	-5.17904	-0.524368	0.603323	0.800059	-6.50766	-0.519627
ENSG00000139405.16	0.125867	5.11928	0.284825	0.777642	0.901184	-6.44812	0.282394
ENSG00000166578.10	-0.292303	0.380826	-0.391843	0.697814	0.857431	-6.3838	-0.388273
ENSG00000186815.13	-1.37502	5.48666	-2.5528	0.0152507	0.100615	-3.58078	-2.42637
ENSG00000277566.1	-3.04377	-2.41318	-2.21115	0.0341524	0.165436	-4.27907	-2.11827
ENSG00000089060.12	-1.36229	3.01169	-2.71709	0.0103499	0.0799485	-3.20318	-2.56391
ENSG00000151176.8	-3.14604	5.93306	-6.40475	4.15021e-07	5.46948e-05	5.93213	-5.06194
ENSG00000288863.1	1.69237	-3.1429	1.60707	0.117012	0.33748	-5.3148	1.56744
ENSG00000135094.11	0.712991	1.87509	0.752012	0.458149	0.702785	-6.23905	0.741897
ENSG00000139410.15	-1.18608	2.19149	-1.14581	0.259752	0.522653	-5.83987	-1.12698
ENSG00000249550.8	-0.638604	2.93622	-1.47297	0.150493	0.388332	-5.43039	-1.43779
ENSG00000122965.11	-0.905285	4.72674	-2.65061	0.0122956	0.0884151	-3.35203	-2.50355
ENSG00000135111.16	-0.0024165	1.13589	-0.00409155	0.996766	0.999247	-6.53081	-0.00405354
ENSG00000123066.9	-0.132539	6.37469	-0.237368	0.813842	0.919372	-6.49936	-0.235473
ENSG00000207967.1	1.1629	-5.18566	0.620316	0.539063	0.761713	-6.47808	0.614231
ENSG00000258337.1	1.10754	-3.38335	1.06646	0.294633	0.560476	-5.91038	1.04801
ENSG00000196668.4	-0.805711	0.303233	-0.993014	0.328738	0.59383	-5.92859	-0.976659
ENSG00000258102.5	-2.65368	1.62067	-5.21158	1.12104e-05	0.000662422	2.97922	-4.3924
ENSG00000111412.6	-0.235576	6.20197	-0.671331	0.507232	0.739093	-6.26058	-0.663154
ENSG00000135119.15	0.265745	5.23682	0.712202	0.481058	0.71998	-6.32608	0.704603
ENSG00000135116.9	-0.455525	4.18731	-0.781164	0.440114	0.689153	-6.23436	-0.772001
ENSG00000174989.13	-0.309696	2.90719	-0.732701	0.468613	0.710351	-6.38853	-0.724738
ENSG00000277840.1	-0.290774	-2.72432	-0.151098	0.880778	0.949554	-6.59607	-0.149984
ENSG00000088992.18	0.192734	4.72153	0.361292	0.720358	0.870966	-6.41051	0.357981
ENSG00000135108.16	0.605689	6.93759	2.01354	0.0537743	0.217275	-4.56393	1.92865
ENSG00000089250.20	-0.489495	4.55277	-0.80993	0.423954	0.675969	-6.20976	-0.799581
ENSG00000171435.14	-1.59174	5.98307	-2.58209	0.0141907	0.0962801	-3.54625	-2.4524
ENSG00000111445.14	-0.512732	3.16015	-1.7589	0.0873238	0.287401	-5.13766	-1.70969
ENSG00000277873.1	-1.06304	-0.296064	-1.15154	0.257726	0.520685	-5.77296	-1.13178
ENSG00000176871.9	-0.162925	8.23202	-0.638466	0.527933	0.753422	-6.27938	-0.631165
ENSG00000176834.14	0.426598	3.06618	1.2229	0.229744	0.488871	-5.8187	1.20102
ENSG00000274859.1	-4.74257	-2.17352	-2.65551	0.0118346	0.086776	-3.29732	-2.51704
ENSG00000089220.5	0.53268	9.90382	1.83872	0.0759568	0.264862	-4.86996	1.77464
ENSG00000135090.14	-0.088207	6.28025	-0.433939	0.66704	0.840517	-6.45566	-0.430213
ENSG00000240342.3	0.535619	4.18801	0.869477	0.392056	0.651085	-6.03893	0.855895
ENSG00000111707.12	0.939188	6.12421	3.46735	0.0014241	0.0230995	-1.47712	3.18972
ENSG00000275759.1	0.0796028	0.295799	0.110794	0.912505	0.965635	-6.48038	0.109879
ENSG00000275409.1	-0.501255	0.0569301	-0.552518	0.584469	0.787828	-6.32047	-0.546869
ENSG00000255618.2	-1.57435	0.399201	-1.5789	0.12447	0.349503	-5.17411	-1.53628
ENSG00000139767.10	-2.71003	6.35574	-4.21911	0.000170779	0.00521572	0.431244	-3.75873
ENSG00000244112.3	-1.15715	-3.69892	-0.647511	0.52183	0.749089	-6.3339	-0.640526
ENSG00000152137.8	-0.183734	6.56664	-0.576469	0.568905	0.778775	-6.29047	-0.569664
ENSG00000213144.2	-1.19786	-0.148801	-1.17195	0.250345	0.512642	-5.78865	-1.14951
ENSG00000248636.7	-2.46145	-0.0342302	-2.87735	0.00678543	0.0618655	-2.83914	-2.7072
ENSG00000224982.4	-0.384788	2.33358	-0.416022	0.680299	0.847888	-6.40006	-0.412055
ENSG00000111725.11	-0.0397106	4.46283	-0.124201	0.901885	0.960518	-6.52322	-0.12328
ENSG00000122966.17	-1.04828	7.57843	-1.5375	0.133151	0.361921	-5.47883	-1.50179
ENSG00000135127.12	-0.65424	5.06253	-0.877343	0.386723	0.646769	-6.11722	-0.865575
ENSG00000255575.1	-1.48357	-4.71266	-0.835332	0.409233	0.664443	-6.27738	-0.825245
ENSG00000111737.12	-0.264905	5.60817	-0.854871	0.39848	0.656186	-6.19397	-0.84434
ENSG00000277283.1	-0.820231	2.14831	-1.86537	0.0717832	0.256863	-4.78681	-1.80049
ENSG00000089154.11	-0.781302	5.68258	-2.15237	0.0390687	0.179323	-4.35193	-2.06346
ENSG00000089157.16	-0.0516888	7.45943	-0.117958	0.906787	0.962797	-6.624	-0.117092
ENSG00000255857.7	-0.158542	1.6903	-0.240628	0.81151	0.918647	-6.40389	-0.238478
ENSG00000089159.17	-2.53933	3.38602	-4.23719	0.000205139	0.00601178	0.427238	-3.7126
ENSG00000123009.4	-0.936003	2.18425	-1.23104	0.226506	0.484973	-5.74392	-1.20941
ENSG00000202538.1	9.09023	0.66722	6.00598	9.26673e-07	9.96279e-05	5.64229	4.9066
ENSG00000200795.1	9.12649	-1.20177	5.77692	2.43224e-06	0.000204205	4.4009	4.71373
ENSG00000089163.4	0.0121525	1.20875	0.0240054	0.980985	0.993134	-6.53231	0.0238337
ENSG00000135097.7	-0.58318	2.42747	-0.634268	0.530027	0.754628	-6.36456	-0.627965
ENSG00000239881.1	1.21583	-2.32155	0.836275	0.409601	0.664683	-6.13206	0.824595
ENSG00000111775.3	-0.105928	6.77336	-0.232441	0.817548	0.920958	-6.60752	-0.2307
ENSG00000170855.4	0.0804663	3.44071	0.210229	0.834707	0.929333	-6.59792	0.208669
ENSG00000257218.6	0.392895	5.59684	1.0861	0.286993	0.551686	-5.86285	1.06474
ENSG00000111786.9	-0.110861	5.68182	-0.433933	0.667021	0.840517	-6.4609	-0.43024
ENSG00000088986.11	-0.347736	8.1852	-0.997029	0.325619	0.590695	-6.07166	-0.982976
ENSG00000248008.4	-0.856751	4.17664	-2.18566	0.0356187	0.169177	-4.33633	-2.10125
ENSG00000110871.15	0.362892	3.9877	0.931615	0.35809	0.621797	-6.09263	0.919011
ENSG00000022840.17	-1.35369	6.80826	-5.3557	7.92086e-06	0.00050808	3.27885	-4.46731
ENSG00000289401.1	0.83139	-2.20641	0.453612	0.652974	0.832098	-6.49053	0.449634
ENSG00000167272.11	0.347376	3.4766	0.754634	0.455745	0.70101	-6.21456	0.745871
ENSG00000256008.3	-0.415958	3.43102	-0.711098	0.482248	0.721025	-6.18977	-0.702691
ENSG00000157782.10	-0.18069	8.01653	-0.305199	0.762278	0.892898	-6.43525	-0.302491
ENSG00000110917.8	-0.163252	6.86578	-0.53545	0.596394	0.795077	-6.32805	-0.529594
ENSG00000277423.1	-1.55383	-2.9414	-0.922955	0.362348	0.625414	-6.20189	-0.910901
ENSG00000276188.1	0.500847	-3.16504	0.297411	0.768061	0.896387	-6.46736	0.294912
ENSG00000175970.11	-0.0933978	5.10014	-0.261229	0.795708	0.91042	-6.47279	-0.258906
ENSG00000122971.9	1.24785	3.17807	2.07649	0.0470683	0.200804	-4.44597	1.98569
ENSG00000157837.16	-1.34564	5.87783	-5.18525	1.31141e-05	0.000748468	2.83928	-4.35819
ENSG00000213137.3	0.451085	-3.67307	0.449517	0.656365	0.834366	-6.43155	0.444937
ENSG00000157895.11	-0.0863375	5.30524	-0.27467	0.785309	0.904732	-6.46734	-0.272408
ENSG00000089041.17	-1.17835	4.97032	-1.41293	0.166598	0.410316	-5.58172	-1.38322
ENSG00000274029.1	-2.24854	-0.232236	-1.80743	0.0792881	0.270875	-4.9318	-1.75483
ENSG00000135124.16	-0.256861	2.94958	-0.501454	0.619766	0.811075	-6.31731	-0.496182
ENSG00000110931.19	-1.0437	8.58092	-1.96883	0.057058	0.224363	-4.70553	-1.90287
ENSG00000089053.13	-0.495849	7.03939	-1.19491	0.241085	0.501856	-5.79054	-1.17228
ENSG00000170633.17	0.699265	5.44294	3.50502	0.00135945	0.0223949	-1.39399	3.20312
ENSG00000089094.20	-0.538388	4.8881	-1.55153	0.130211	0.358119	-5.3669	-1.51327
ENSG00000256742.1	-0.507753	-0.094198	-0.751915	0.457126	0.701969	-6.34844	-0.743588
ENSG00000276045.3	0.571304	1.22123	0.762238	0.451273	0.697635	-6.20841	0.753295
ENSG00000139714.12	0.0558997	2.99012	0.0879989	0.930432	0.971029	-6.47125	0.087301
ENSG00000188735.13	-0.526675	4.38078	-0.882172	0.384076	0.644259	-6.12447	-0.870411
ENSG00000139725.8	-0.532442	3.5942	-1.02549	0.313199	0.579674	-5.92476	-1.00853
ENSG00000212694.8	-1.13008	3.06077	-1.66121	0.107558	0.321799	-5.08184	-1.60927
ENSG00000139718.12	-3.31107	4.07125	-5.11567	1.18294e-05	0.000689113	2.89296	-4.38071
ENSG00000110801.14	-0.48201	2.06905	-1.22628	0.22914	0.488316	-5.75099	-1.20258
ENSG00000158023.10	-0.522066	2.34488	-0.877715	0.386315	0.646386	-6.15247	-0.866319
ENSG00000255856.2	-0.751802	0.327603	-0.786259	0.437	0.686552	-6.19744	-0.777269
ENSG00000110987.9	-0.504902	5.58374	-1.2399	0.223478	0.481619	-5.78566	-1.21733
ENSG00000175727.14	-3.22994	4.70953	-7.18224	3.2986e-08	8.05934e-06	8.03407	-5.5248
ENSG00000158113.13	0.247861	2.0231	0.572151	0.570872	0.78019	-6.48433	0.566768
ENSG00000176383.9	-1.5192	2.79624	-2.26487	0.0308787	0.155607	-4.06806	-2.15863
ENSG00000184047.20	0.231973	0.810206	0.350787	0.727919	0.874757	-6.62184	0.347895
ENSG00000139719.11	0.00141215	4.06288	0.0058397	0.995374	0.99868	-6.6397	0.0057982
ENSG00000130779.22	0.203523	6.66102	0.647764	0.522509	0.74939	-6.24785	0.639483
ENSG00000033030.15	0.685839	3.3935	2.26839	0.0296105	0.152289	-4.18232	2.17526
ENSG00000252192.1	-0.475826	-4.32105	-0.221738	0.825805	0.925323	-6.62671	-0.220085
ENSG00000111011.18	0.464727	6.20388	1.81319	0.0800026	0.272034	-4.91177	1.75067
ENSG00000184445.12	0.930569	3.26799	2.95301	0.0055864	0.0552383	-2.74305	2.77112
ENSG00000274191.1	-0.161336	-2.51925	-0.0751616	0.940522	0.975135	-6.58948	-0.0746133
ENSG00000139726.11	0.614543	5.68212	1.5248	0.136432	0.367303	-5.49247	1.48921
ENSG00000206914.1	0.655417	-4.23612	0.383903	0.703383	0.860534	-6.54605	0.380758
ENSG00000130783.14	2.04892	1.44537	4.51172	7.38975e-05	0.00281602	1.13028	3.96338
ENSG00000130787.14	-0.810611	6.44633	-1.20631	0.23648	0.49698	-5.78537	-1.18383
ENSG00000139722.7	-1.26	4.19032	-2.36726	0.0243252	0.134466	-3.89596	-2.25195
ENSG00000256152.2	1.22713	-3.30884	0.73724	0.465931	0.708683	-6.31063	0.729116
ENSG00000280138.1	0.925646	1.43302	1.14804	0.260444	0.523513	-5.77043	1.12534
ENSG00000150967.19	-0.355342	4.97474	-0.672997	0.505686	0.7382	-6.27969	-0.66557
ENSG00000090975.14	-1.73715	5.85218	-2.33806	0.0252202	0.137551	-4.03541	-2.23801
ENSG00000265526.1	-0.529039	-5.34488	-0.261255	0.795425	0.910321	-6.61841	-0.259273
ENSG00000051825.15	1.39836	4.39934	3.22028	0.00313799	0.0380143	-2.08756	2.95389
ENSG00000280120.1	0.625035	1.24624	0.79314	0.433197	0.683292	-6.21772	0.783733
ENSG00000130921.9	-0.0919738	4.04041	-0.287905	0.775115	0.900127	-6.59016	-0.285691
ENSG00000111328.7	0.391381	5.97954	0.870517	0.391582	0.650792	-6.07964	0.856751
ENSG00000139697.14	0.57338	7.08047	1.68502	0.10151	0.312564	-5.14559	1.63758
ENSG00000207189.1	-3.15045	-5.23029	-1.81962	0.0775569	0.267355	-4.99039	-1.76504
ENSG00000256092.3	1.65028	-0.576082	2.0311	0.0503187	0.208177	-4.65756	1.95724
ENSG00000183955.14	-0.259937	4.61256	-0.943542	0.352543	0.616241	-6.05234	-0.929669
ENSG00000150977.11	0.619992	3.02102	1.12375	0.269164	0.532475	-5.89206	1.10499
ENSG00000184209.15	0.63852	3.86477	1.44345	0.158075	0.39932	-5.50096	1.41158
ENSG00000188026.13	-0.234015	4.97391	-0.650431	0.519836	0.747558	-6.31563	-0.643599
ENSG00000274427.1	-4.33017	-3.51624	-1.68122	0.101628	0.312797	-5.21681	-1.63701
ENSG00000278112.1	0.724213	-2.62352	0.421707	0.675815	0.845124	-6.57434	0.418181
ENSG00000086598.11	1.17162	6.43126	2.77914	0.0089301	0.0733604	-3.07564	2.61472
ENSG00000111364.16	-0.377996	3.95632	-1.11357	0.274175	0.538276	-5.86943	-1.0935
ENSG00000206897.1	0.418657	-4.38991	0.177636	0.860045	0.939688	-6.54005	0.176317
ENSG00000111361.13	-0.0266769	5.03701	-0.088773	0.929866	0.970923	-6.45717	-0.0880129
ENSG00000111358.14	0.382824	4.19041	1.10742	0.276262	0.540226	-5.91483	1.08875
ENSG00000278861.1	0.703571	-2.03009	0.467103	0.643317	0.826086	-6.55867	0.463066
ENSG00000168778.13	0.437409	3.44717	0.826979	0.413849	0.668242	-6.24914	0.817139
ENSG00000185344.15	0.463833	4.11945	1.18546	0.244348	0.506125	-5.84225	1.16419
ENSG00000119242.9	-2.28033	6.47909	-5.83721	2.35269e-06	0.000199064	4.47152	-4.7205
ENSG00000250091.3	-2.70762	3.82491	-5.45642	4.79996e-06	0.000341095	3.68974	-4.57335
ENSG00000270130.1	3.51919	-1.589	2.75647	0.00921199	0.0746051	-3.14686	2.60408
ENSG00000270048.1	2.20614	-2.45159	1.44996	0.155959	0.396369	-5.57548	1.41879
ENSG00000269997.1	1.73046	-0.952334	1.79905	0.0807858	0.273798	-4.97397	1.74615
ENSG00000269938.1	1.41377	-1.70042	1.03185	0.30921	0.576258	-5.92189	1.01688
ENSG00000270061.1	2.15595	-1.59707	1.77646	0.0843396	0.28124	-5.03492	1.72604
ENSG00000270095.1	4.40979	-2.65654	3.71131	0.000787537	0.0154558	-0.881428	3.35714
ENSG00000179195.16	-0.50838	6.58926	-0.975532	0.336087	0.601449	-6.07352	-0.961926
ENSG00000178882.15	0.226008	2.30342	0.434446	0.666958	0.840517	-6.35228	0.430326
ENSG00000256596.1	0.927108	-0.490462	1.16652	0.251536	0.513968	-5.93193	1.14663
ENSG00000196498.13	-2.41593	6.53764	-4.46914	8.70821e-05	0.00315075	1.04366	-3.92402
ENSG00000073060.17	-1.30128	5.33016	-3.95339	0.000378531	0.00929025	-0.267677	-3.55462
ENSG00000150991.16	0.436793	9.94236	1.5081	0.142334	0.376334	-5.36272	1.46716
ENSG00000265345.1	1.89209	-4.64573	0.9185	0.364662	0.627191	-6.18354	0.906517
ENSG00000150990.9	-0.969443	3.98163	-2.36629	0.0238192	0.133115	-3.95265	-2.26003
ENSG00000184992.13	0.212264	6.18925	0.537891	0.594367	0.794417	-6.37074	0.532518
ENSG00000081760.17	-1.18807	6.32817	-2.6367	0.0126402	0.0899414	-3.38307	-2.49375
ENSG00000279233.1	-1.4002	0.68873	-1.27649	0.211118	0.466636	-5.70776	-1.2505
ENSG00000139364.11	0.901308	7.74369	1.64317	0.109397	0.3247	-5.30547	1.60091
ENSG00000279462.1	1.50429	-3.53987	1.28487	0.207266	0.461641	-5.81395	1.26112
ENSG00000255595.5	0.737718	2.35116	0.983436	0.332347	0.597707	-6.08025	0.969398
ENSG00000214043.8	-0.0496098	1.62857	-0.0518654	0.958982	0.983496	-6.4896	-0.0514305
ENSG00000256310.1	-1.16243	-2.95891	-0.479911	0.634272	0.819748	-6.46866	-0.475723
ENSG00000189238.6	0.475622	1.26888	0.605414	0.549901	0.767841	-6.40151	0.597909
ENSG00000286791.1	-0.269971	-0.57603	-0.24817	0.805567	0.915207	-6.50492	-0.246148
ENSG00000278266.1	-0.151854	1.2502	-0.204266	0.839537	0.931456	-6.44044	-0.202486
ENSG00000279952.1	-0.189428	-0.564999	-0.165338	0.869628	0.944322	-6.64867	-0.164131
ENSG00000288523.1	0.746487	0.562081	0.861828	0.394726	0.653469	-6.24975	0.851078
ENSG00000286662.2	0.601627	2.29964	0.737206	0.46605	0.708738	-6.27103	0.728922
ENSG00000256193.6	0.919973	5.63276	0.881798	0.384287	0.644415	-6.12992	0.870024
ENSG00000181234.10	-0.937149	4.35763	-1.85959	0.0713542	0.255828	-4.96726	-1.80322
ENSG00000265635.1	-3.67854	-4.66097	-2.27097	0.0298827	0.153106	-4.13984	-2.17164
ENSG00000139370.12	0.159621	3.96855	0.519771	0.606562	0.802588	-6.41582	0.514987
ENSG00000279500.1	0.545314	-0.917445	0.385368	0.702335	0.85978	-6.51871	0.382171
ENSG00000151948.12	-0.417938	5.67146	-1.05456	0.29922	0.565513	-5.97184	-1.03811
ENSG00000151952.16	-0.0578915	6.03707	-0.0956667	0.924333	0.968983	-6.60309	-0.0949777
ENSG00000277217.1	1.02437	-4.76065	0.559254	0.579728	0.786167	-6.42281	0.553782
ENSG00000256085.1	2.64912	-2.90102	2.30108	0.0280704	0.147189	-4.00713	2.1963
ENSG00000256137.1	1.37303	-3.6092	1.02748	0.312409	0.579107	-6.00343	1.01018
ENSG00000280196.1	-1.13895	-3.67288	-0.633669	0.530411	0.75494	-6.44715	-0.627379
ENSG00000251536.2	-1.20773	-1.08721	-0.847789	0.402308	0.658879	-6.27775	-0.837506
ENSG00000060709.16	-0.95479	6.53984	-1.52265	0.136823	0.367672	-5.46073	-1.48773
ENSG00000256064.1	0.648675	-3.0133	0.360878	0.720405	0.870966	-6.50859	0.357918
ENSG00000279146.1	-0.470086	-2.45076	-0.246001	0.807261	0.915856	-6.48185	-0.243961
ENSG00000111450.14	-0.203566	3.68678	-0.500136	0.620335	0.811672	-6.39182	-0.495376
ENSG00000256299.1	-2.99787	-2.38634	-1.68342	0.101286	0.312339	-5.22312	-1.63865
ENSG00000132341.12	0.612085	7.8852	2.06684	0.0462182	0.198267	-4.54969	1.9934
ENSG00000204603.7	-1.72994	0.45767	-1.20549	0.236936	0.49765	-5.84866	-1.18268
ENSG00000275232.1	-3.87214	-1.58413	-2.06218	0.0467045	0.199723	-4.52964	-1.98897
ENSG00000061936.10	-0.986412	5.26446	-2.22881	0.0336993	0.164229	-4.16593	-2.12365
ENSG00000198598.7	0.0104408	5.24672	0.0135758	0.98926	0.996592	-6.47007	0.0134604
ENSG00000256955.2	-0.935103	-2.30872	-0.554245	0.582956	0.78724	-6.35401	-0.549071
ENSG00000177169.10	-2.49946	5.71787	-4.00895	0.000372156	0.009217	-0.149463	-3.55908
ENSG00000279283.1	1.38929	-1.93797	0.852324	0.399822	0.656978	-6.27027	0.84194
ENSG00000255992.1	-0.6836	-1.96377	-0.395448	0.694911	0.856381	-6.49799	-0.392199
ENSG00000177192.14	-1.2191	3.07988	-2.09666	0.0447416	0.194936	-4.37729	-2.00708
ENSG00000273568.1	-1.1327	-1.70028	-0.899625	0.374459	0.635524	-6.24994	-0.888151
ENSG00000183495.14	-2.28808	5.75033	-4.9352	2.00273e-05	0.00105192	2.60667	-4.26459
ENSG00000208892.1	7.36777	-1.68877	5.37542	5.12482e-06	0.000354	4.03527	4.55961
ENSG00000185684.16	-1.27628	3.28206	-3.07588	0.00453508	0.0484139	-2.4025	-2.83833
ENSG00000185163.10	-1.03215	4.95345	-2.38404	0.0241728	0.134162	-3.84121	-2.25437
ENSG00000184967.7	-0.132345	3.33305	-0.262406	0.794857	0.909933	-6.40562	-0.260008
ENSG00000256576.3	0.00250098	1.32695	0.00330038	0.99739	0.99943	-6.40246	0.00327141
ENSG00000256312.1	-4.24384	-3.75801	-1.9327	0.0617022	0.23543	-4.6941	-1.86843
ENSG00000182870.13	0.389718	6.3718	0.706233	0.485286	0.723322	-6.23778	0.697826
ENSG00000256943.1	-1.35627	-0.639498	-1.28046	0.209634	0.464678	-5.64961	-1.25457
ENSG00000256542.2	-0.900467	0.646328	-1.17695	0.248657	0.510884	-5.68977	-1.15362
ENSG00000278872.1	-1.17522	-1.02654	-0.761296	0.451573	0.697701	-6.36139	-0.752795
ENSG00000255916.1	-0.341879	1.84884	-0.442934	0.661069	0.837213	-6.35839	-0.438437
ENSG00000279113.1	0.790544	1.32627	1.14853	0.2592	0.522063	-5.8372	1.12828
ENSG00000112787.14	-1.65085	4.75026	-3.98729	0.000404214	0.00972305	-0.199152	-3.53732
ENSG00000280287.1	-1.43117	0.196114	-1.65322	0.107794	0.322109	-5.22979	-1.60819
ENSG00000279700.1	-2.07173	-1.78622	-1.32524	0.194493	0.446124	-5.70833	-1.2974
ENSG00000277186.1	-0.165644	-1.95373	-0.109557	0.913517	0.965667	-6.40109	-0.108603
ENSG00000187848.15	-3.60214	-1.69903	-2.4115	0.0232221	0.130956	-3.76468	-2.26976
ENSG00000177084.18	-1.94197	3.70142	-2.23589	0.032786	0.161589	-4.17729	-2.13469
ENSG00000176894.10	0.0573227	0.679583	0.0688019	0.945538	0.977942	-6.62096	0.0683107
ENSG00000247077.7	0.47356	5.33874	1.36328	0.182056	0.429465	-5.60367	1.33445
ENSG00000176915.15	0.431008	5.54588	1.84409	0.0753923	0.263782	-4.8683	1.77807
ENSG00000090615.16	0.112131	6.62219	0.370098	0.713826	0.867159	-6.42054	0.366723
ENSG00000072609.18	-0.534369	4.23954	-1.20441	0.237516	0.498292	-5.77737	-1.18122
ENSG00000232888.4	0.163271	1.05488	0.148994	0.882413	0.950563	-6.45315	0.147911
ENSG00000278949.1	1.66241	-1.46198	1.15948	0.2541	0.516987	-5.93521	1.14045
ENSG00000236617.2	1.1145	-2.46661	0.577706	0.567197	0.777779	-6.39667	0.572184
ENSG00000250790.4	0.232155	0.751273	0.343635	0.733304	0.878186	-6.47447	0.340734
ENSG00000196458.11	-0.529906	4.64253	-1.58229	0.122704	0.346565	-5.34577	-1.54352
ENSG00000289516.1	0.419722	0.96659	0.602062	0.551848	0.769173	-6.25082	0.594993
ENSG00000198393.8	0.686726	3.951	2.1683	0.037055	0.173344	-4.41217	2.08516
ENSG00000198040.11	0.76453	5.98526	2.0255	0.0506648	0.209151	-4.6049	1.95431
ENSG00000196387.10	0.974779	3.46287	2.86996	0.00779616	0.0673864	-2.85732	2.66077
ENSG00000214029.6	-0.0200201	3.48518	-0.0322573	0.974469	0.989855	-6.52565	-0.0320041
ENSG00000256223.6	1.20727	3.82879	2.09233	0.0448531	0.194936	-4.45542	2.00603
ENSG00000090612.22	1.25449	4.19363	3.66584	0.000945183	0.0174178	-1.01789	3.30635
ENSG00000279730.2	0.475953	-0.577683	0.453407	0.653051	0.832099	-6.51093	0.449527
ENSG00000228797.2	1.34736	-1.94865	0.849772	0.401311	0.658186	-6.2304	0.839282
ENSG00000242756.2	1.74825	-0.390126	2.11629	0.0421369	0.18861	-4.45763	2.03217
ENSG00000227879.2	0.166555	-1.83593	0.12597	0.900634	0.959685	-6.49097	0.12486
ENSG00000237636.3	2.87172	-1.08644	1.73609	0.093367	0.298437	-4.97465	1.6779
ENSG00000215349.2	-0.389788	0.672094	-0.573608	0.569897	0.779586	-6.41036	-0.568203
ENSG00000132958.18	0.339644	0.0864603	0.306185	0.761378	0.892516	-6.50292	0.303671
ENSG00000196199.14	-0.688643	6.6018	-2.79209	0.00844847	0.0706889	-3.06633	-2.6336
ENSG00000226352.2	-1.42508	-2.83082	-0.748532	0.459133	0.703495	-6.36138	-0.740274
ENSG00000121390.19	0.157254	6.01237	0.716056	0.479377	0.718554	-6.22702	0.707304
ENSG00000275014.1	-0.92252	-4.19168	-0.485272	0.630512	0.817463	-6.514	-0.481006
ENSG00000233469.1	0.459432	-2.84861	0.232922	0.817181	0.920801	-6.62431	0.231172
ENSG00000132950.19	1.04653	3.45182	2.00863	0.0527594	0.214761	-4.64302	1.93689
ENSG00000275964.1	0.839315	0.73143	1.02874	0.311355	0.578257	-5.9608	1.01238
ENSG00000289235.1	0.068696	-2.49752	0.05689	0.954967	0.981779	-6.56952	0.0564704
ENSG00000121741.17	1.34498	7.10536	3.0318	0.00462346	0.0488214	-2.51614	2.83216
ENSG00000279951.1	0.760305	-0.00930797	1.14884	0.258802	0.521837	-6.02589	1.12923
ENSG00000165474.8	3.03551	-0.252279	1.7867	0.0842838	0.281177	-5.03727	1.72635
ENSG00000121742.19	1.54513	4.08973	1.11466	0.274783	0.538788	-5.92298	1.09211
ENSG00000165475.15	-0.07924	5.21375	-0.152691	0.879585	0.949068	-6.49872	-0.151496
ENSG00000263978.1	-2.63326	-5.22044	-1.42875	0.16194	0.404316	-5.59867	-1.39858
ENSG00000277020.4	-1.78928	-1.65058	-1.44556	0.157289	0.398213	-5.48233	-1.41425
ENSG00000032742.18	0.930032	3.78102	1.69566	0.0990805	0.308256	-5.26477	1.64933
ENSG00000238286.1	-0.404787	-1.81242	-0.263446	0.794045	0.909522	-6.44854	-0.261062
ENSG00000222726.1	-0.191576	-3.56456	-0.0895256	0.929181	0.970789	-6.59928	-0.0888753
ENSG00000278291.1	0.034617	5.05707	0.0975707	0.922829	0.968625	-6.57575	0.0968707
ENSG00000172458.5	0.882753	4.91064	2.5488	0.0166817	0.106376	-3.53141	2.39365
ENSG00000279135.1	-2.84546	-0.466417	-3.31696	0.002313	0.0317927	-1.79618	-3.04679
ENSG00000150456.11	0.270563	2.54829	0.870606	0.389894	0.649325	-6.25041	0.85981
ENSG00000275485.1	0.162197	-2.7391	0.0878933	0.930477	0.971029	-6.55096	0.0872449
ENSG00000132953.18	0.445672	4.94859	0.88787	0.381406	0.641846	-6.11941	0.875309
ENSG00000150457.9	0.145501	1.57134	0.175199	0.862045	0.940503	-6.53424	0.173771
ENSG00000252128.1	1.85816	-4.82174	0.96912	0.339349	0.603783	-6.21361	0.955452
ENSG00000150459.12	0.108564	6.99334	0.275233	0.78476	0.90442	-6.52885	0.273121
ENSG00000173141.5	0.729026	5.12807	2.27989	0.0296286	0.152347	-4.08814	2.17502
ENSG00000233325.4	-0.598373	0.951984	-1.30468	0.200821	0.453792	-5.70101	-1.27922
ENSG00000215571.5	0.347021	-0.710483	0.324132	0.747867	0.885549	-6.51392	0.321454
ENSG00000180776.16	1.14386	5.61983	1.10484	0.276934	0.54097	-5.94441	1.08723
ENSG00000165487.14	1.05789	4.79395	2.23442	0.0319646	0.159055	-4.26617	2.14485
ENSG00000226525.5	-0.120197	1.44394	-0.184974	0.854361	0.937549	-6.41557	-0.183557
ENSG00000102678.7	0.750037	4.13099	1.50733	0.141525	0.37529	-5.40903	1.47014
ENSG00000232187.1	-1.74198	-2.57055	-0.945429	0.350912	0.614627	-6.02936	-0.932821
ENSG00000262619.3	0.0327918	1.67105	0.055228	0.956306	0.98229	-6.50382	0.0547893
ENSG00000262198.2	1.51411	1.47777	1.8935	0.0666313	0.246118	-4.90505	1.83415
ENSG00000234685.1	0.0812298	0.759124	0.106557	0.915802	0.966112	-6.50104	0.105723
ENSG00000102683.8	0.17559	0.500399	0.199981	0.842949	0.93282	-6.29069	0.198123
ENSG00000151835.17	1.69961	7.76733	3.14803	0.00353718	0.0411096	-2.24002	2.91673
ENSG00000127863.16	0.816694	1.92635	1.6471	0.109874	0.32564	-5.18676	1.59876
ENSG00000289332.1	-1.09219	0.108914	-0.977774	0.335605	0.600914	-5.92377	-0.962886
ENSG00000027001.10	0.0845116	3.25088	0.260536	0.796126	0.910426	-6.48123	0.258365
ENSG00000205861.13	-1.79089	-1.54242	-1.496	0.143663	0.37832	-5.47103	-1.46229
ENSG00000182957.16	-0.446992	4.13822	-0.445187	0.658934	0.836019	-6.48311	-0.441385
ENSG00000102699.6	0.182402	3.63448	0.200805	0.842098	0.932546	-6.53209	0.199211
ENSG00000287887.1	0.13213	0.783754	0.195962	0.845959	0.933888	-6.50909	0.194277
ENSG00000151849.16	0.236131	3.95695	0.507218	0.615634	0.808441	-6.36194	0.502047
ENSG00000253771.7	-1.61934	3.71019	-3.17467	0.00313158	0.0379692	-2.17991	-2.95452
ENSG00000165566.13	0.899189	7.16826	0.799151	0.429848	0.680314	-6.20166	0.789451
ENSG00000139505.12	1.24705	6.17989	2.54396	0.0156121	0.102159	-3.59751	2.41786
ENSG00000260509.2	1.49944	-1.75152	1.00254	0.322954	0.588998	-6.13923	0.988407
ENSG00000139496.17	1.19414	5.89989	2.80188	0.00828162	0.0697741	-3.04522	2.64037
ENSG00000132932.19	-0.189635	7.36963	-0.444381	0.659499	0.836303	-6.48432	-0.440605
ENSG00000242381.3	1.13546	-4.4147	0.631122	0.532077	0.756364	-6.41719	0.624839
ENSG00000180730.5	0.739639	-0.023782	0.758758	0.453414	0.698858	-6.27808	0.749735
ENSG00000127870.17	0.799538	6.26449	3.37549	0.00224266	0.0311012	-1.68586	3.05606
ENSG00000277368.1	2.52878	-3.26777	1.35587	0.18384	0.431427	-5.65723	1.32902
ENSG00000132964.12	0.747161	4.08485	2.61607	0.0130406	0.0916186	-3.48403	2.48266
ENSG00000132970.14	-0.233033	7.4093	-0.678714	0.502904	0.736457	-6.23	-0.669928
ENSG00000234031.1	2.44426	-3.45176	1.98254	0.0553175	0.220187	-4.72897	1.91637
ENSG00000132975.8	0.255468	4.85464	0.695116	0.492081	0.728111	-6.26572	0.687002
ENSG00000152484.14	0.685656	6.14266	1.6437	0.109475	0.324803	-5.23048	1.60056
ENSG00000230641.1	-0.485736	-2.91876	-0.226773	0.821918	0.92341	-6.57293	-0.225079
ENSG00000275294.4	0.194771	-1.66986	0.188327	0.851726	0.936008	-6.63345	0.186916
ENSG00000234772.2	3.40284	-2.67317	2.60635	0.0133474	0.0927581	-3.52804	2.47436
ENSG00000122026.11	0.0416861	7.48529	0.0702509	0.944396	0.977568	-6.56182	0.0697458
ENSG00000122035.7	0.448867	1.47204	0.637806	0.528407	0.753555	-6.24377	0.630439
ENSG00000122034.17	0.262687	6.18256	0.706547	0.485079	0.723162	-6.24625	0.698157
ENSG00000122033.15	0.299961	4.86145	0.861044	0.395649	0.654449	-6.12684	0.849417
ENSG00000139517.9	0.902835	2.97375	1.66122	0.106909	0.320785	-5.1953	1.61224
ENSG00000186184.20	-0.54302	4.97934	-1.60201	0.119589	0.341313	-5.25058	-1.5565
ENSG00000180389.7	0.96876	-4.0813	0.510645	0.612829	0.806469	-6.46401	0.50604
ENSG00000122025.15	1.0117	2.21738	1.38448	0.175912	0.421878	-5.56114	1.35345
ENSG00000261485.1	1.08472	0.511385	1.45758	0.154983	0.3947	-5.44881	1.42215
ENSG00000152520.14	1.3031	4.31239	3.19012	0.00304385	0.0373524	-2.15838	2.96327
ENSG00000232587.1	-0.671228	-2.15724	-0.588394	0.560041	0.773913	-6.31651	-0.582781
ENSG00000200840.1	1.31212	-4.37698	1.29219	0.204763	0.458371	-5.78442	1.2681
ENSG00000102755.12	0.0514194	5.64023	0.109176	0.913871	0.96581	-6.45152	0.108158
ENSG00000132963.8	0.494871	5.6509	1.16453	0.252104	0.514886	-5.92777	1.14525
ENSG00000139508.15	0.435147	3.66751	1.0149	0.317173	0.5833	-6.05132	1.00028
ENSG00000233588.1	0.781209	-0.61909	0.664248	0.510912	0.741541	-6.37698	0.657419
ENSG00000132938.22	-0.623612	5.10513	-1.06756	0.293017	0.558868	-6.07348	-1.05153
ENSG00000139514.13	-1.67562	6.13463	-4.02702	0.000296059	0.00775639	-0.0574292	-3.61872
ENSG00000122042.10	0.702545	6.80792	1.51815	0.138742	0.370539	-5.38607	1.48049
ENSG00000279499.1	2.7544	-2.31224	1.72449	0.0934303	0.298534	-5.2576	1.67757
ENSG00000102781.14	1.43381	5.88913	3.02813	0.00483249	0.0502522	-2.52182	2.81799
ENSG00000189403.15	0.540419	7.59048	1.39685	0.171475	0.416153	-5.58264	1.36748
ENSG00000213411.2	-2.6241	-0.865733	-2.12991	0.0406493	0.183958	-4.42364	-2.04709
ENSG00000132952.12	0.0651193	4.83538	0.208931	0.835939	0.9299	-6.45757	0.207091
ENSG00000132965.10	-1.39643	0.850152	-1.88771	0.0693853	0.25176	-4.82557	-1.8159
ENSG00000237879.1	-0.236486	0.134046	-0.270354	0.788476	0.9069	-6.50523	-0.268291
ENSG00000102802.10	0.0538212	0.101335	0.0612875	0.951492	0.980551	-6.46924	0.0608337
ENSG00000175664.10	1.4199	-0.172502	1.33578	0.190652	0.441171	-5.8048	1.30865
ENSG00000286286.2	-1.62573	1.76144	-2.72763	0.0105494	0.0809502	-3.06731	-2.55728
ENSG00000120694.20	-0.238613	8.37805	-0.567317	0.574706	0.782899	-6.31275	-0.561134
ENSG00000187676.8	1.21327	4.60883	2.82586	0.00801218	0.06827	-2.97869	2.65156
ENSG00000229427.1	1.19424	-3.15963	0.909905	0.369088	0.63101	-6.19086	0.898183
ENSG00000073910.23	0.165472	7.23118	0.351052	0.727687	0.874664	-6.57067	0.348204
ENSG00000237637.1	-0.655384	-0.839215	-0.728244	0.471634	0.712966	-6.23839	-0.719824
ENSG00000139597.18	0.654822	5.03818	1.401	0.170451	0.414938	-5.5639	1.37076
ENSG00000244754.9	1.57176	6.45626	3.99508	0.000324986	0.00829176	-0.155717	3.59452
ENSG00000281026.1	2.02496	1.78262	3.22448	0.00273099	0.0348097	-2.0311	2.9965
ENSG00000083642.19	0.258342	6.66459	0.447314	0.657471	0.834893	-6.44244	0.443408
ENSG00000277151.1	0.938095	0.494381	1.31772	0.196156	0.44833	-5.77561	1.29258
ENSG00000133116.8	0.135714	1.05208	0.203762	0.839871	0.931608	-6.52329	0.202059
ENSG00000133121.21	0.107344	5.63509	0.180091	0.858178	0.938954	-6.51334	0.178694
ENSG00000230300.1	3.7689	-2.46816	2.74649	0.00989046	0.0778949	-3.12684	2.57964
ENSG00000227911.3	1.66016	-3.59181	1.60796	0.116816	0.337066	-5.37016	1.56828
ENSG00000133119.13	0.588618	2.71678	1.43253	0.162437	0.404743	-5.47883	1.39692
ENSG00000261728.1	0.707611	-0.415722	0.513487	0.611024	0.805694	-6.37965	0.508613
ENSG00000172915.20	0.76911	7.95941	1.4145	0.166044	0.409692	-5.59878	1.38503
ENSG00000232795.1	5.98965	-2.49544	6.54684	1.81824e-07	2.92872e-05	6.45979	5.21702
ENSG00000234835.1	1.80206	-1.74858	1.12684	0.267468	0.530907	-5.98191	1.10891
ENSG00000133083.15	-0.0622861	9.23219	-0.160886	0.873256	0.946007	-6.4743	-0.159525
ENSG00000133104.14	0.676891	6.04394	1.02196	0.314238	0.580485	-5.99631	1.00637
ENSG00000133101.10	-0.328767	3.47425	-0.724512	0.474178	0.714894	-6.18971	-0.715697
ENSG00000180440.4	0.76561	4.91558	0.951584	0.348195	0.611785	-6.07412	0.938096
ENSG00000133111.4	-0.519819	2.30383	-1.03175	0.310255	0.577482	-5.99565	-1.01469
ENSG00000120693.14	0.275539	3.30056	0.455463	0.652225	0.831826	-6.41628	0.450674
ENSG00000120697.10	0.10475	3.5836	0.228604	0.82051	0.922496	-6.54903	0.226889
ENSG00000120699.14	-0.122066	3.36541	-0.25365	0.801261	0.91289	-6.51787	-0.251716
ENSG00000102710.21	-0.296803	4.43025	-0.96556	0.341033	0.60532	-6.08093	-0.952125
ENSG00000133110.15	0.0172659	1.37165	0.0146943	0.988368	0.996385	-6.47447	0.0145792
ENSG00000133107.15	1.59268	2.73704	3.58699	0.00115048	0.0200619	-1.21668	3.25088
ENSG00000223685.7	0.60456	-1.29407	0.535015	0.596018	0.794971	-6.49719	0.530135
ENSG00000120686.12	1.17977	5.99164	2.95268	0.00559115	0.0552383	-2.70831	2.77084
ENSG00000150893.11	2.43266	2.46939	2.048	0.0496661	0.206815	-4.59858	1.96283
ENSG00000120685.20	-1.87196	3.99816	-4.21933	0.000164451	0.00510126	0.53039	-3.76817
ENSG00000188811.14	0.913587	4.50826	3.15533	0.00328552	0.0391734	-2.23484	2.93968
ENSG00000183722.9	0.334002	5.13227	1.13596	0.264058	0.5272	-5.88721	1.11685
ENSG00000133103.17	0.761382	5.32306	2.39388	0.0223484	0.127798	-3.90108	2.28439
ENSG00000150907.10	0.423208	3.03223	0.572834	0.571205	0.780498	-6.36372	0.566278
ENSG00000211491.2	3.51214	-3.4248	1.99871	0.0534432	0.216289	-4.79696	1.93132
ENSG00000102738.8	1.14007	3.8934	3.4444	0.00150132	0.0238467	-1.53722	3.17443
ENSG00000102743.15	0.952251	2.82577	2.48375	0.0186404	0.114051	-3.69595	2.35264
ENSG00000168852.13	0.907261	1.10753	1.78579	0.0833346	0.279302	-5.02772	1.73166
ENSG00000176268.5	-1.94625	-1.35262	-1.8583	0.0722257	0.257678	-4.90502	-1.79769
ENSG00000287837.1	2.13887	-0.11671	2.04064	0.0489901	0.204745	-4.63346	1.96868
ENSG00000239827.8	0.527729	0.729459	0.975731	0.335885	0.601187	-6.21561	0.962328
ENSG00000120690.16	-0.262145	2.785	-0.307243	0.760626	0.892019	-6.50783	-0.304659
ENSG00000120688.9	0.628261	4.99568	2.07546	0.0461862	0.198169	-4.4762	1.99369
ENSG00000165572.8	1.13918	5.6004	2.76477	0.00907131	0.0740521	-3.14808	2.60935
ENSG00000215482.3	2.32804	1.02459	4.27747	0.000143611	0.00460594	0.601941	3.80186
ENSG00000120696.9	0.964523	4.40614	2.20017	0.0353737	0.168439	-4.26209	2.10405
ENSG00000120662.16	0.376115	2.93907	1.01078	0.319507	0.585576	-6.01159	0.995471
ENSG00000277662.1	2.61473	-2.66827	1.87058	0.070568	0.254139	-4.98797	1.80825
ENSG00000172766.19	1.24142	3.51615	2.78172	0.00864705	0.0716851	-3.12849	2.6257
ENSG00000102760.13	0.969158	4.97359	1.13913	0.263328	0.526293	-5.85378	1.11856
ENSG00000102763.18	0.74548	5.31706	1.99674	0.0544699	0.218557	-4.62593	1.92308
ENSG00000102780.17	1.24059	5.46433	2.33413	0.0254528	0.138318	-4.05809	2.23446
ENSG00000023516.9	-0.154977	8.24385	-0.213729	0.832169	0.928342	-6.47537	-0.211921
ENSG00000133106.15	0.721146	1.36495	1.03481	0.309187	0.576258	-5.92645	1.01693
ENSG00000120675.6	0.713839	5.80297	1.59621	0.121887	0.345186	-5.22307	1.5469
ENSG00000120658.14	-0.194771	4.56669	-0.643637	0.525558	0.751465	-6.29444	-0.634802
ENSG00000287842.1	3.62665	-2.40963	3.29143	0.0025178	0.0333735	-1.75247	3.02119
ENSG00000151773.13	0.418032	0.647722	0.505637	0.616401	0.808805	-6.43571	0.500958
ENSG00000179630.11	-0.341589	3.30085	-0.304432	0.762623	0.893014	-6.52131	-0.302038
ENSG00000179611.3	-0.621023	5.67826	-1.23941	0.224456	0.482763	-5.73047	-1.21476
ENSG00000226519.3	0.617006	2.64379	0.45308	0.65347	0.832388	-6.45445	0.448947
ENSG00000277831.1	-1.50856	-0.860735	-1.25265	0.219698	0.476256	-5.63632	-1.22733
ENSG00000151778.11	-0.283182	5.21084	-0.677125	0.503266	0.736594	-6.25501	-0.669359
ENSG00000102804.15	-0.0908076	9.19442	-0.230576	0.818999	0.921427	-6.52924	-0.228832
ENSG00000278156.2	-0.917264	1.86758	-1.55926	0.128306	0.355582	-5.34919	-1.52082
ENSG00000230793.1	-0.534142	-1.15338	-0.616429	0.541595	0.763283	-6.4559	-0.610403
ENSG00000237585.1	3.23985	-2.49954	2.05033	0.0478697	0.20244	-4.68342	1.97852
ENSG00000083635.8	1.28256	3.16664	2.96085	0.00549555	0.0548672	-2.71133	2.77645
ENSG00000133114.18	1.05246	5.27754	3.52449	0.00120954	0.0207261	-1.33947	3.23662
ENSG00000265802.2	-4.41292	-2.46573	-2.65865	0.0118962	0.086952	-3.34645	-2.51521
ENSG00000188342.12	1.12397	4.0763	2.65938	0.0118518	0.0867948	-3.34718	2.51653
ENSG00000180332.7	0.835804	3.02961	1.01929	0.315844	0.582036	-5.99286	1.00304
ENSG00000133112.17	0.105884	8.92889	0.221848	0.825754	0.925323	-6.51893	0.220151
ENSG00000199477.1	-1.63513	-4.45376	-0.611969	0.54469	0.765085	-6.30087	-0.605736
ENSG00000273149.1	0.60935	1.17913	0.32334	0.748588	0.885787	-6.56533	0.320502
ENSG00000170919.16	-1.60418	4.12465	-3.49672	0.0014235	0.0230995	-1.40591	-3.18984
ENSG00000228886.1	2.33931	-3.18177	1.69454	0.0990498	0.308256	-5.2144	1.64948
ENSG00000214455.4	0.667552	-0.628694	0.474686	0.639145	0.823402	-6.36491	0.468895
ENSG00000174032.17	-0.249405	2.98998	-0.564328	0.576923	0.783927	-6.34592	-0.557885
ENSG00000136152.15	0.526902	4.89757	1.98023	0.0559613	0.221492	-4.67551	1.91134
ENSG00000215475.5	-0.0861257	3.03104	-0.124661	0.901535	0.960315	-6.54243	-0.123723
ENSG00000123200.17	-0.354937	6.65821	-0.671281	0.506545	0.738705	-6.31569	-0.664226
ENSG00000235903.10	-0.867756	4.2957	-0.714758	0.479506	0.7186	-6.35955	-0.707097
ENSG00000136167.15	0.937412	2.2878	1.40286	0.170814	0.415235	-5.57652	1.36959
ENSG00000173988.13	-1.5929	0.932648	-0.928354	0.359664	0.623129	-6.155	-0.916005
ENSG00000252854.1	-3.85008	-4.19972	-1.59458	0.119787	0.341698	-5.36564	-1.55567
ENSG00000102445.20	0.785699	2.48773	1.40139	0.170961	0.415367	-5.60579	1.36912
ENSG00000136141.15	0.039374	3.87607	0.120916	0.904455	0.961755	-6.57288	0.120035
ENSG00000278462.1	-1.06156	-3.82127	-0.807866	0.424617	0.676383	-6.29857	-0.798436
ENSG00000139684.15	0.508383	6.04699	1.60718	0.117763	0.338679	-5.25312	1.56423
ENSG00000102468.11	1.2935	6.45049	2.0985	0.0437608	0.192207	-4.44332	2.01637
ENSG00000136143.16	0.466126	6.97144	1.78983	0.0837646	0.280268	-4.93894	1.72925
ENSG00000227848.1	0.647545	-0.794072	0.556194	0.582026	0.787074	-6.30076	0.550428
ENSG00000136159.4	0.722815	3.77329	1.96943	0.0574562	0.225262	-4.66988	1.89982
ENSG00000276968.1	-0.270503	-1.84666	-0.163842	0.87084	0.945013	-6.49768	-0.162591
ENSG00000136146.15	0.273369	4.92389	0.784858	0.437836	0.687339	-6.2581	0.775852
ENSG00000224510.2	-1.85594	-4.61385	-0.894499	0.377259	0.638156	-6.19785	-0.882959
ENSG00000136156.15	0.933561	8.27855	2.4284	0.0207962	0.122452	-3.81488	2.31166
ENSG00000139687.16	0.8805	4.92259	1.56533	0.127834	0.355149	-5.31615	1.5227
ENSG00000139679.16	1.31073	2.65004	1.60592	0.118697	0.340016	-5.28988	1.56027
ENSG00000136161.13	0.445653	3.86772	0.916706	0.36609	0.628702	-6.10473	0.903822
ENSG00000274929.1	1.35615	-1.82751	1.42439	0.163363	0.406013	-5.5922	1.39385
ENSG00000152207.8	0.477323	1.7764	1.0204	0.316131	0.582286	-5.9929	1.00244
ENSG00000275202.1	-0.374079	-1.19302	-0.323004	0.748638	0.885787	-6.55311	-0.320436
ENSG00000102531.16	0.742758	5.98053	1.55335	0.131156	0.358922	-5.30923	1.50956
ENSG00000201662.1	-1.12907	-4.61023	-0.831807	0.411335	0.665963	-6.24331	-0.821547
ENSG00000199788.1	-0.437005	-4.85815	-0.205701	0.838215	0.931122	-6.61824	-0.204178
ENSG00000235957.1	-0.847675	-3.2168	-0.395485	0.695007	0.856387	-6.36772	-0.39207
ENSG00000288743.1	-1.53358	-0.917296	-1.5203	0.137407	0.368427	-5.44928	-1.48552
ENSG00000102543.14	0.246828	3.97263	0.91649	0.366239	0.628789	-6.08095	0.90354
ENSG00000102547.19	0.415076	6.34976	1.48451	0.148511	0.385434	-5.39459	1.44481
ENSG00000136169.17	1.05601	4.21326	3.53804	0.00117747	0.0203368	-1.27725	3.24428
ENSG00000236577.1	-1.51676	-2.6708	-0.956134	0.345554	0.609216	-6.17588	-0.943249
ENSG00000136147.18	0.395866	3.2432	0.814182	0.42131	0.67373	-6.18826	0.80415
ENSG00000136144.12	-0.292506	5.45208	-0.744804	0.461365	0.704879	-6.29931	-0.736601
ENSG00000123179.14	0.74003	2.3636	1.78098	0.0850365	0.282567	-4.92696	1.72218
ENSG00000102753.10	0.0557894	5.71268	0.109663	0.913307	0.965667	-6.55801	0.108868
ENSG00000123178.15	0.112448	5.08837	0.383436	0.703989	0.860884	-6.41522	0.379942
ENSG00000231607.14	0.280384	1.9311	0.392899	0.696795	0.857122	-6.5141	0.38965
ENSG00000204977.10	1.36912	4.47516	3.3824	0.0020358	0.0292008	-1.69569	3.08496
ENSG00000264864.1	-3.71441	-4.88092	-1.84467	0.0735506	0.260232	-4.97523	-1.7894
ENSG00000232150.3	0.762746	0.758597	1.45658	0.154188	0.393339	-5.54952	1.42489
ENSG00000186047.11	0.897207	3.3869	2.16504	0.0377702	0.175457	-4.32288	2.07734
ENSG00000136104.21	1.10164	4.95279	2.63796	0.0126783	0.0900949	-3.38704	2.49268
ENSG00000150510.17	-2.07707	4.36448	-1.95904	0.0581236	0.226749	-4.76185	-1.89476
ENSG00000266072.1	-3.29775	-4.76396	-1.89483	0.0663923	0.245444	-4.88466	-1.83577
ENSG00000102786.15	0.934723	5.10867	2.82713	0.00828177	0.0697741	-2.96168	2.64036
ENSG00000224892.6	-0.36199	-1.46359	-0.324846	0.747228	0.885186	-6.58622	-0.322296
ENSG00000139668.9	-0.581988	4.44243	-0.803526	0.427434	0.678592	-6.21256	-0.79359
ENSG00000224451.2	2.00844	-3.37618	1.56377	0.126856	0.353528	-5.4129	1.52662
ENSG00000102796.12	0.324065	1.63481	0.608549	0.547766	0.766943	-6.20929	0.601111
ENSG00000231856.3	-0.233466	0.385696	-0.292851	0.771595	0.898298	-6.45129	-0.29029
ENSG00000281106.4	-0.843433	0.609313	-1.23554	0.22529	0.48375	-5.77334	-1.21258
ENSG00000123191.16	-1.25686	3.55282	-2.04162	0.0493775	0.206008	-4.57741	-1.96532
ENSG00000253710.5	1.61358	2.62236	2.39642	0.0220254	0.126787	-3.99894	2.28993
ENSG00000136098.17	-1.59958	3.02773	-1.44944	0.156188	0.39672	-5.52382	-1.41801
ENSG00000136114.17	0.746484	2.80991	0.91716	0.366479	0.628941	-6.11006	0.903088
ENSG00000136100.14	-0.0384796	6.26247	-0.131848	0.895997	0.957613	-6.46363	-0.13072
ENSG00000278238.1	-0.012046	0.20202	-0.0166826	0.986785	0.995745	-6.53319	-0.0165635
ENSG00000136108.15	0.834099	4.06574	2.18624	0.0370237	0.173321	-4.27832	2.0855
ENSG00000250299.6	1.20915	-0.864279	1.48263	0.147109	0.383481	-5.61488	1.44982
ENSG00000273723.1	0.400105	-0.703809	0.387224	0.700932	0.85903	-6.55481	0.384063
ENSG00000165416.15	1.69285	6.60473	3.80034	0.000564804	0.0123186	-0.647101	3.44798
ENSG00000136110.13	1.09013	0.0545361	1.40419	0.169675	0.413955	-5.52765	1.37325
ENSG00000136099.13	0.847325	5.28875	0.556704	0.581284	0.786655	-6.4138	0.551511
ENSG00000102837.7	2.10566	0.730631	1.69438	0.100503	0.311051	-5.28189	1.64242
ENSG00000288768.1	0.690319	-0.796265	0.566511	0.575228	0.78312	-6.3744	0.560369
ENSG00000136149.6	-3.11829	0.722515	-3.75509	0.000629119	0.0131025	-0.540109	-3.41874
ENSG00000288765.1	0.788546	1.7794	0.749389	0.458623	0.703298	-6.34089	0.741116
ENSG00000118946.12	0.94626	6.06536	1.21578	0.232194	0.491441	-5.90793	1.19473
ENSG00000278722.1	1.00391	-1.69587	0.748839	0.458951	0.703471	-6.40041	0.740575
ENSG00000083544.16	1.61958	4.60838	4.98488	1.85256e-05	0.000989779	2.38925	4.28196
ENSG00000236565.3	-2.16677	-2.4933	-1.60917	0.116551	0.336752	-5.26243	-1.56942
ENSG00000184226.15	1.73758	8.7302	2.52313	0.0167461	0.106526	-3.6134	2.39224
ENSG00000238500.1	2.58179	-3.66752	2.18672	0.0357355	0.169628	-4.29353	2.09992
ENSG00000150361.12	0.444839	1.32105	0.516548	0.60908	0.804232	-6.37421	0.511387
ENSG00000276644.5	-0.502914	3.60441	-0.668106	0.508536	0.739946	-6.43067	-0.661119
ENSG00000204899.6	2.19113	4.53405	4.52105	6.73673e-05	0.00264423	1.45087	3.9854
ENSG00000136122.18	0.855329	0.596637	1.38125	0.175946	0.421878	-5.73911	1.35334
ENSG00000083520.15	1.20291	5.42042	2.55276	0.0154687	0.101499	-3.56938	2.42121
ENSG00000083535.16	1.94249	3.83983	4.41028	9.36232e-05	0.00330372	1.12156	3.90655
ENSG00000102554.14	0.364214	1.17632	0.394173	0.696141	0.856731	-6.47225	0.390535
ENSG00000118922.18	1.53299	5.84769	2.24258	0.0324259	0.160581	-4.16264	2.13912
ENSG00000279463.1	1.40643	-4.00801	0.932491	0.357493	0.6211	-6.18086	0.920153
ENSG00000286330.1	1.43914	0.693463	1.43863	0.161399	0.403729	-5.55917	1.40038
ENSG00000206617.1	0.151809	-4.39433	0.0944213	0.925312	0.969262	-6.64531	0.0937444
ENSG00000289644.1	5.7631	-2.29117	4.15471	0.000198707	0.00587098	0.504798	3.72065
ENSG00000136111.14	0.293406	5.25987	0.907484	0.371153	0.632606	-6.08808	0.894316
ENSG00000188243.14	0.648143	4.35469	1.32714	0.193306	0.444808	-5.66051	1.30086
ENSG00000118939.18	0.331954	1.14572	0.486772	0.629512	0.816897	-6.43867	0.482413
ENSG00000261553.5	0.164962	1.48107	0.137726	0.891285	0.955007	-6.53969	0.136678
ENSG00000136153.20	-0.146648	6.41403	-0.430142	0.67002	0.842221	-6.40332	-0.426121
ENSG00000228444.2	1.65184	-1.88311	1.00018	0.324208	0.589834	-6.15595	0.985847
ENSG00000223458.2	-2.33596	-2.99747	-0.94418	0.351542	0.615283	-6.15499	-0.931603
ENSG00000178695.6	0.896462	5.34203	1.40561	0.170428	0.414938	-5.5258	1.37083
ENSG00000278727.1	-2.75759	1.89245	-3.52345	0.00122158	0.0208667	-1.26262	-3.23379
ENSG00000102805.16	0.906025	3.53873	1.6287	0.113284	0.331735	-5.24377	1.5836
ENSG00000005812.11	1.4985	5.85276	3.04633	0.00465293	0.0489729	-2.47341	2.83013
ENSG00000005810.20	-0.00947491	9.11905	-0.0184041	0.985421	0.995166	-6.56895	-0.0182728
ENSG00000229521.2	1.88082	-2.89223	1.36502	0.180945	0.428375	-5.65082	1.33785
ENSG00000139737.22	0.397129	6.48095	0.296638	0.7685	0.89662	-6.56234	0.294338
ENSG00000136160.17	1.50278	4.60595	1.09835	0.281615	0.54598	-5.92224	1.0767
ENSG00000234377.7	0.852068	2.46851	0.789321	0.436601	0.686133	-6.28366	0.777946
ENSG00000229865.1	1.4072	-3.23802	0.660067	0.513604	0.743143	-6.39074	0.653236
ENSG00000152193.8	1.31484	4.74294	3.22681	0.00282058	0.0356382	-2.06737	2.98664
ENSG00000139746.16	0.537108	6.06039	1.5733	0.124659	0.349815	-5.36853	1.53551
ENSG00000252496.1	2.27307	-4.705	0.998304	0.325142	0.590496	-6.16789	0.983946
ENSG00000227354.7	0.208708	2.07892	0.412093	0.683433	0.849942	-6.4292	0.407783
ENSG00000102471.15	1.54805	7.28002	2.90195	0.00637355	0.0595627	-2.82471	2.72792
ENSG00000136158.12	0.149721	5.48791	0.462085	0.647681	0.828976	-6.34727	0.456986
ENSG00000214182.5	1.12366	-1.27372	1.11075	0.27424	0.538355	-6.01977	1.09335
ENSG00000286446.1	-1.73083	-0.9081	-1.29395	0.204591	0.458216	-5.68952	-1.26858
ENSG00000178235.8	-1.08182	6.29793	-2.59811	0.0138874	0.0949329	-3.46462	-2.46016
ENSG00000228824.8	-0.157127	3.53784	-0.389177	0.699502	0.858293	-6.52243	-0.385993
ENSG00000272515.1	1.48538	0.427574	1.75309	0.089121	0.291112	-5.18589	1.70005
ENSG00000266052.1	-1.17851	-4.86637	-0.525631	0.602455	0.799481	-6.49225	-0.520874
ENSG00000165300.8	-0.571594	6.48354	-1.12549	0.268126	0.531437	-5.92518	-1.10739
ENSG00000288552.1	0.425644	-2.0319	0.210766	0.834378	0.929152	-6.50091	0.20909
ENSG00000179399.15	1.12827	3.11957	0.860992	0.396355	0.654819	-6.20979	0.84815
ENSG00000236240.1	3.65005	-3.50648	2.20367	0.03444	0.166108	-4.29556	2.11488
ENSG00000263741.1	-0.0957988	-4.65082	-0.0477586	0.962187	0.984832	-6.57816	-0.0474093
ENSG00000183098.11	1.61121	2.52886	2.38329	0.0233313	0.131333	-3.92386	2.26797
ENSG00000080166.16	0.461453	1.85261	1.17203	0.249092	0.511183	-5.99814	1.15256
ENSG00000088451.11	0.248661	1.93053	0.436853	0.664913	0.839148	-6.48693	0.433141
ENSG00000152749.8	1.15403	4.9374	2.42454	0.0211487	0.12399	-3.82867	2.30532
ENSG00000227640.4	0.734593	1.49451	0.848012	0.403653	0.659621	-6.20334	0.835114
ENSG00000125285.6	0.345485	2.37239	0.317178	0.753399	0.888504	-6.49085	0.314161
ENSG00000125257.16	1.27745	2.62317	2.07925	0.0466801	0.199712	-4.49564	1.98919
ENSG00000134873.10	0.76519	4.08168	0.924165	0.363712	0.6264	-6.09231	0.908315
ENSG00000134874.18	-0.0873101	6.10781	-0.240073	0.811773	0.918775	-6.47864	-0.238139
ENSG00000247400.5	0.814867	2.48392	1.71944	0.0959078	0.302819	-5.09926	1.66502
ENSG00000102580.15	1.30461	5.02308	2.92061	0.00678958	0.0618774	-2.75009	2.70699
ENSG00000276809.1	-0.346895	0.806098	-0.517621	0.607975	0.803428	-6.49418	-0.512966
ENSG00000102595.21	1.66874	4.98633	2.66872	0.0117217	0.0861414	-3.33227	2.52041
ENSG00000226977.1	1.1829	-3.1695	0.867176	0.391744	0.650911	-6.27705	0.856459
ENSG00000185352.9	0.587531	7.2714	0.60966	0.54602	0.765893	-6.40323	0.603734
ENSG00000242614.3	0.958945	-3.63254	0.526655	0.601751	0.798942	-6.46506	0.521885
ENSG00000283487.1	-1.35127	-4.62323	-0.687438	0.496431	0.731007	-6.34417	-0.680116
ENSG00000233273.1	1.70788	-1.70002	0.773782	0.444248	0.692336	-6.2139	0.76504
ENSG00000165621.9	0.548232	1.17306	0.509836	0.613706	0.807126	-6.37243	0.504791
ENSG00000139793.20	0.706148	7.37486	1.05412	0.299935	0.566104	-5.94783	1.03657
ENSG00000125249.7	1.0232	7.60053	1.85846	0.0721758	0.257562	-4.87373	1.79801
ENSG00000276573.1	-0.43923	-2.15201	-0.214811	0.83116	0.927942	-6.62167	-0.213214
ENSG00000276704.1	1.43471	-2.34686	0.799184	0.429634	0.680304	-6.26169	0.789818
ENSG00000065150.21	0.449789	7.79294	1.06606	0.294232	0.560251	-5.94826	1.04888
ENSG00000152767.17	-0.0783309	6.96768	-0.17177	0.864631	0.941567	-6.52613	-0.170482
ENSG00000269189.1	2.34746	-3.13022	3.31833	0.00229648	0.0316215	-1.79291	3.04894
ENSG00000102572.15	-0.14319	6.39022	-0.458253	0.649672	0.830396	-6.4337	-0.454219
ENSG00000224418.1	0.763281	-1.37073	0.568607	0.573249	0.781705	-6.50873	0.563273
ENSG00000088387.21	-0.590132	7.36206	-1.61789	0.117607	0.338455	-5.20368	-1.5649
ENSG00000231981.3	2.68221	-3.68734	2.55603	0.0150986	0.100128	-3.59507	2.43001
ENSG00000260992.1	0.432146	0.55431	0.612837	0.544372	0.765047	-6.23228	0.606215
ENSG00000134882.16	0.102886	5.03587	0.390098	0.698825	0.857801	-6.55906	0.386907
ENSG00000201793.1	4.5576	-3.92064	3.353	0.00194102	0.0281759	-1.75975	3.09911
ENSG00000169508.7	1.54367	-0.370657	1.59174	0.12315	0.347236	-5.28284	1.54169
ENSG00000207719.1	0.62711	-4.24585	0.512716	0.611375	0.805848	-6.48934	0.508112
ENSG00000228808.1	-1.18383	-3.172	-0.665897	0.509883	0.740816	-6.38295	-0.65902
ENSG00000125304.10	1.15085	6.77637	2.49091	0.0176791	0.110184	-3.71234	2.37227
ENSG00000125246.16	0.0470237	3.04225	0.120845	0.904548	0.961781	-6.50944	0.119918
ENSG00000288581.1	-1.31841	-2.20222	-0.598301	0.553659	0.770178	-6.31036	-0.592287
ENSG00000139800.9	-0.286006	0.859255	-0.30929	0.759428	0.89113	-6.5104	-0.306232
ENSG00000043355.12	0.144859	2.04863	0.140321	0.889349	0.954065	-6.50624	0.139128
ENSG00000274605.3	-1.04615	0.490699	-1.92832	0.0621011	0.236326	-4.80264	-1.86557
ENSG00000175198.17	0.914583	5.15632	2.66844	0.0120662	0.0875473	-3.302	2.5102
ENSG00000134864.11	0.291143	0.453581	0.381349	0.705247	0.861696	-6.51982	0.378247
ENSG00000125247.16	-0.196591	5.08969	-0.212066	0.8333	0.928903	-6.60517	-0.210471
ENSG00000237082.1	-2.16822	-0.380783	-1.35198	0.185532	0.433853	-5.59493	-1.32391
ENSG00000102452.18	0.74769	7.00045	2.82037	0.00784324	0.0676254	-3.01785	2.65874
ENSG00000102466.16	1.6278	6.4563	3.806	0.000604785	0.0127804	-0.655337	3.42946
ENSG00000276012.1	2.90911	-3.72446	1.39013	0.173341	0.418439	-5.64809	1.36155
ENSG00000201155.1	0.695731	-4.09885	0.596102	0.555183	0.771354	-6.36809	0.590011
ENSG00000265164.1	-0.151119	-3.58336	-0.139095	0.89026	0.954619	-6.48677	-0.137975
ENSG00000201690.1	1.69737	-3.33345	1.40178	0.169775	0.414023	-5.61661	1.37293
ENSG00000264482.1	3.06929	-3.04353	2.77021	0.00906041	0.0740115	-3.04768	2.60977
ENSG00000236860.1	4.1685	-2.51216	3.37626	0.00180996	0.0268652	-1.48289	3.11976
ENSG00000243319.7	5.57422	0.121417	5.30824	8.35666e-06	0.000528243	3.33171	4.45584
ENSG00000279702.1	3.53111	-2.57204	2.71636	0.0106335	0.0814177	-3.09825	2.55452
ENSG00000272143.1	-0.171666	0.645838	-0.146539	0.884335	0.95153	-6.50986	-0.145476
ENSG00000134900.12	0.601864	5.75212	1.72322	0.0937144	0.29875	-5.1386	1.67612
ENSG00000139780.8	0.829834	0.364197	0.723748	0.47573	0.715801	-6.1087	0.713187
ENSG00000286312.1	-0.965825	-2.59889	-0.532854	0.597498	0.795774	-6.45426	-0.528002
ENSG00000151287.17	1.47912	2.40759	4.10772	0.00022825	0.0064543	0.162968	3.6855
ENSG00000134901.13	-0.120001	1.38034	-0.260439	0.796049	0.91042	-6.58149	-0.258464
ENSG00000134897.14	0.146701	3.81351	0.268019	0.790276	0.907747	-6.5983	0.265952
ENSG00000134899.24	1.48655	2.0078	2.82539	0.00785095	0.0676651	-3.01694	2.65841
ENSG00000250878.4	0.152875	0.42563	0.190709	0.849881	0.935209	-6.55277	0.18927
ENSG00000272542.1	0.663687	-2.28195	0.451973	0.654086	0.832685	-6.52972	0.448093
ENSG00000278445.1	-0.864577	-2.345	-0.481734	0.633288	0.8193	-6.34391	-0.477104
ENSG00000287923.1	-0.330791	0.672546	-0.418688	0.678189	0.846374	-6.45583	-0.414936
ENSG00000233532.6	-0.303105	1.51875	-0.538735	0.59397	0.794105	-6.26588	-0.533092
ENSG00000125266.8	-0.740885	5.48595	-1.9842	0.0555437	0.220723	-4.67148	-1.9146
ENSG00000274204.1	-0.064929	-2.37474	-0.0323695	0.974361	0.989798	-6.60831	-0.0321392
ENSG00000134884.15	-0.281916	6.85803	-0.444086	0.659873	0.836589	-6.42117	-0.440088
ENSG00000230156.3	0.474416	-1.03291	0.414724	0.681622	0.848856	-6.23554	0.410251
ENSG00000227590.2	-2.42359	-1.43533	-1.75093	0.0887077	0.29033	-5.07468	-1.70225
ENSG00000277863.1	-1.20581	-1.82996	-0.820881	0.419074	0.672434	-6.1623	-0.808029
ENSG00000204442.4	0.161784	5.81224	0.4484	0.656669	0.83445	-6.45137	0.444517
ENSG00000201847.1	-0.730558	-3.96227	-0.374348	0.710401	0.864966	-6.55222	-0.371318
ENSG00000276740.1	2.77689	-0.365292	3.52493	0.00123923	0.021135	-1.33317	3.22969
ENSG00000221650.1	3.23914	-2.79309	2.95025	0.00562644	0.0554648	-2.62108	2.76879
ENSG00000227248.1	3.27015	-1.62113	3.1752	0.00329317	0.0392169	-1.92712	2.93896
ENSG00000286343.1	-4.35519	-1.95725	-2.9492	0.00593506	0.0575273	-2.68623	-2.75135
ENSG00000274718.1	-0.0692474	1.79895	-0.137832	0.89128	0.955007	-6.50742	-0.136685
ENSG00000174405.15	0.679963	5.39194	1.35635	0.183935	0.431511	-5.64516	1.32874
ENSG00000139826.6	2.16245	4.38095	3.04568	0.00440866	0.0474116	-2.5133	2.84734
ENSG00000102524.12	1.51956	1.54465	1.8213	0.0771466	0.266659	-5.02295	1.76749
ENSG00000277246.1	-1.65271	-2.75542	-1.02935	0.310367	0.577622	-6.10159	-1.01445
ENSG00000041515.16	-0.343155	4.21156	-0.73074	0.470178	0.711775	-6.25542	-0.722189
ENSG00000185950.9	-0.944665	6.1708	-2.15692	0.0386857	0.178267	-4.32689	-2.06751
ENSG00000275830.3	0.191272	1.36989	0.203128	0.840339	0.93183	-6.48566	0.201459
ENSG00000276269.1	1.51822	-2.56256	0.738499	0.465142	0.707903	-6.36884	0.730405
ENSG00000187498.16	-0.0869619	3.32691	-0.115782	0.908513	0.963689	-6.54817	-0.114914
ENSG00000134871.19	-0.480703	4.27575	-0.650318	0.519825	0.747558	-6.33607	-0.643615
ENSG00000139832.5	0.703412	-0.0918113	0.991073	0.330236	0.595437	-6.00181	0.973639
ENSG00000213995.12	-0.0764794	5.99123	-0.261208	0.795543	0.910362	-6.4842	-0.259119
ENSG00000134905.17	-0.133224	4.56905	-0.395485	0.695442	0.856494	-6.37418	-0.391481
ENSG00000153487.13	0.123455	3.78019	0.363888	0.718142	0.870022	-6.49199	0.360943
ENSG00000088448.14	-0.216956	5.66929	-0.431171	0.669435	0.841926	-6.38409	-0.426923
ENSG00000229152.2	0.722009	0.806063	0.840568	0.406288	0.661728	-6.2966	0.830443
ENSG00000277767.1	-1.58584	0.0738741	-2.18166	0.036942	0.173169	-4.227	-2.0864
ENSG00000286824.1	-2.2731	-2.38858	-1.44057	0.15858	0.399753	-5.5863	-1.40986
ENSG00000235875.3	0.357225	-0.186387	0.416477	0.679813	0.847443	-6.56591	0.412718
ENSG00000102606.19	-0.413875	7.75762	-1.57867	0.123424	0.347786	-5.35873	-1.54056
ENSG00000233644.1	-1.29148	-3.42012	-1.09356	0.282364	0.546832	-5.93007	-1.07502
ENSG00000153495.11	0.0164911	2.48212	0.0236003	0.981327	0.993295	-6.41555	0.0234049
ENSG00000226903.2	0.690372	0.184221	0.556394	0.581477	0.786655	-6.54061	0.551229
ENSG00000224243.2	0.549351	3.19447	0.82691	0.413883	0.668242	-6.31874	0.81708
ENSG00000182968.5	1.04627	2.28633	1.20325	0.237992	0.498472	-5.79987	1.18002
ENSG00000126216.15	-0.881443	4.73492	-2.85332	0.00724263	0.0644455	-2.93399	-2.68548
ENSG00000277159.1	-0.599041	2.17781	-1.50157	0.143533	0.378272	-5.37441	-1.46276
ENSG00000068650.19	-2.47505	5.02126	-2.72412	0.0100789	0.078756	-3.21066	-2.57311
ENSG00000126217.21	-0.357067	7.41015	-0.951533	0.348816	0.612534	-6.03275	-0.936888
ENSG00000267868.1	-2.91779	0.0655447	-3.90326	0.000533962	0.0117878	-0.360692	-3.46311
ENSG00000235280.2	-0.268631	-0.050201	-0.318699	0.751863	0.887534	-6.51463	-0.316184
ENSG00000289354.1	-1.75	-0.0992906	-2.14588	0.0388871	0.178859	-4.463	-2.06538
ENSG00000269356.1	0.0278542	-2.27696	0.0180124	0.985732	0.995249	-6.63012	0.0178836
ENSG00000269376.1	-1.79969	-2.58894	-0.977084	0.33523	0.600755	-6.15005	-0.963632
ENSG00000057593.14	0.27065	1.44865	0.332027	0.741849	0.883002	-6.5052	0.329406
ENSG00000126218.12	2.09303	-0.813862	1.99591	0.0538434	0.217302	-4.70018	1.92809
ENSG00000283828.1	-1.65522	0.193353	-2.05847	0.0473969	0.201455	-4.51788	-1.98274
ENSG00000126226.22	-0.452791	4.66489	-1.44242	0.158406	0.399753	-5.51243	-1.41045
ENSG00000139842.15	0.158235	5.32067	0.613693	0.543536	0.764246	-6.35189	0.607475
ENSG00000277942.1	4.78575	-3.77109	2.81565	0.00793802	0.068073	-3.05782	2.65469
ENSG00000185896.11	-0.549838	6.52314	-1.17719	0.247108	0.509131	-5.87348	-1.1574
ENSG00000153531.15	-0.631846	3.52588	-0.997341	0.326374	0.591638	-5.97896	-0.981444
ENSG00000150401.15	-0.592796	4.78197	-2.06961	0.0473271	0.201242	-4.45916	-1.98336
ENSG00000202347.1	0.277262	-3.25234	0.178568	0.859305	0.939493	-6.62174	0.177259
ENSG00000150403.18	-0.0667719	5.03741	-0.181637	0.856952	0.938954	-6.51917	-0.180255
ENSG00000276916.1	0.501306	-2.70585	0.257442	0.798343	0.911496	-6.61171	0.255492
ENSG00000276248.1	-2.16413	0.785873	-3.06837	0.0041353	0.0456226	-2.41443	-2.86765
ENSG00000198176.13	-0.348274	4.78972	-1.29933	0.202458	0.4557	-5.71498	-1.27458
ENSG00000183087.15	-0.603025	5.61149	-1.21493	0.233801	0.493648	-5.74726	-1.19062
ENSG00000272695.2	0.686534	1.79287	1.47387	0.149637	0.38718	-5.55367	1.44082
ENSG00000185989.11	-0.562876	5.30324	-1.52249	0.138758	0.370539	-5.34635	-1.48043
ENSG00000232487.1	-8.34788	-2.57503	-3.86014	0.000511241	0.0114608	-0.419013	-3.4748
ENSG00000130177.16	-0.942973	5.61345	-3.21825	0.00281833	0.0356382	-2.07727	-2.98689
ENSG00000264539.1	-0.853799	-5.34958	-0.484779	0.630849	0.817565	-6.53599	-0.480532
ENSG00000169062.15	-1.2685	5.285	-2.69994	0.0115745	0.0856524	-3.20772	-2.52486
ENSG00000198824.7	-2.56001	3.52242	-3.67689	0.000784977	0.0154558	-0.828857	-3.35804
ENSG00000260615.1	0.291228	-0.776073	0.279257	0.781782	0.903123	-6.49633	0.276998
ENSG00000136319.12	0.10779	4.39875	0.405426	0.687629	0.852573	-6.57037	0.402075
ENSG00000258768.2	-0.990627	1.98235	-1.41716	0.165268	0.408474	-5.61017	-1.38757
ENSG00000100814.18	-0.0974043	4.92595	-0.260335	0.79641	0.910511	-6.43708	-0.257997
ENSG00000222489.1	5.4437	-1.68859	3.95627	0.000353653	0.0088393	-0.0255746	3.57245
ENSG00000129484.14	-0.705379	5.42514	-2.20002	0.0353647	0.168439	-4.23648	-2.10416
ENSG00000129566.13	-0.191782	3.17803	-0.402493	0.690163	0.85404	-6.45422	-0.398634
ENSG00000092094.11	-0.296834	4.60021	-0.564931	0.576199	0.78358	-6.31969	-0.558946
ENSG00000100823.12	-0.621396	5.84801	-1.90056	0.0656138	0.243851	-4.85075	-1.84105
ENSG00000165782.11	-0.529464	5.60084	-1.52149	0.138925	0.370846	-5.34201	-1.47981
ENSG00000198805.12	-0.101424	2.70586	-0.178722	0.859471	0.939515	-6.46323	-0.177047
ENSG00000169413.3	0.589875	-0.119563	0.734152	0.468737	0.710441	-6.29883	0.724535
ENSG00000129538.14	-0.63978	6.16681	-0.455304	0.651766	0.831724	-6.52867	-0.451311
ENSG00000165792.18	-0.250963	3.94369	-0.58566	0.562285	0.774604	-6.31621	-0.579451
ENSG00000165795.25	-0.221526	9.1279	-0.368772	0.714979	0.867925	-6.39925	-0.365178
ENSG00000165801.10	0.270876	4.40866	0.425072	0.673661	0.844549	-6.43312	0.421129
ENSG00000165804.16	1.33714	3.89967	2.3135	0.0271766	0.14417	-4.03553	2.20897
ENSG00000258441.1	-1.14077	7.13075	-2.93723	0.0060227	0.0578716	-2.72475	-2.74654
ENSG00000092199.19	0.700528	8.08838	1.9173	0.0640515	0.240408	-4.76207	1.85182
ENSG00000092201.10	0.288701	6.9989	1.03402	0.308687	0.575825	-5.98419	1.01798
ENSG00000260830.1	0.790961	-1.99379	0.466498	0.643746	0.826248	-6.51619	0.462468
ENSG00000100888.15	0.493556	6.55003	1.45143	0.155554	0.395571	-5.56044	1.42018
ENSG00000199436.1	1.28595	-4.21781	0.808774	0.424132	0.676127	-6.2827	0.799273
ENSG00000129472.15	-0.154992	4.89238	-0.417029	0.679406	0.847163	-6.41957	-0.413275
ENSG00000092203.15	-0.0671036	6.39329	-0.234629	0.815862	0.92055	-6.55596	-0.23287
ENSG00000165819.12	-0.490595	4.77134	-1.02576	0.312582	0.579238	-5.98262	-1.00982
ENSG00000165821.12	-0.816918	5.37615	-1.61473	0.116279	0.33626	-5.24349	-1.57059
ENSG00000211787.1	-0.457004	-2.76696	-0.205522	0.838353	0.931195	-6.61094	-0.204
ENSG00000237235.2	-0.675894	-5.92105	-1.44263	0.158862	0.399753	-5.52061	-1.40891
ENSG00000211825.1	-0.390977	-5.22737	-0.175536	0.861669	0.940376	-6.62417	-0.17425
ENSG00000211829.9	-0.950822	-1.47382	-0.571062	0.571759	0.780814	-6.4459	-0.565463
ENSG00000211844.1	-0.675894	-5.92105	-1.44263	0.158862	0.399753	-5.52061	-1.40891
ENSG00000211866.1	-0.0899091	-5.67371	-0.0664345	0.947414	0.978648	-6.54972	-0.0659546
ENSG00000277734.8	1.17619	-0.506773	1.16288	0.25325	0.516265	-5.76011	1.14249
ENSG00000259054.1	-2.54343	-3.27077	-1.01787	0.316017	0.582242	-5.9856	-1.00268
ENSG00000129562.11	0.191488	5.42242	0.317477	0.752899	0.888178	-6.45139	0.314819
ENSG00000100439.11	-1.09147	3.1079	-1.6828	0.102802	0.314538	-5.09688	-1.63142
ENSG00000258458.8	0.549089	-0.137987	0.592571	0.557422	0.772236	-6.38328	0.586675
ENSG00000212302.1	-1.39317	-5.39129	-0.908764	0.369682	0.631628	-6.23299	-0.89707
ENSG00000155463.14	-0.662929	5.38836	-2.64719	0.0123781	0.088686	-3.35992	-2.50118
ENSG00000172590.18	0.227996	4.23224	0.419926	0.677284	0.84578	-6.40054	0.416172
ENSG00000157227.14	0.315558	2.13615	0.441506	0.662065	0.837742	-6.40778	0.437064
ENSG00000197324.9	-0.584704	4.39763	-0.605332	0.54931	0.767411	-6.33331	-0.598794
ENSG00000139890.10	-1.29579	0.456555	-1.52727	0.13626	0.367069	-5.31474	-1.48986
ENSG00000100461.18	0.122585	6.00769	0.465079	0.644925	0.827076	-6.41885	0.460824
ENSG00000100462.16	-0.116102	5.34325	-0.402551	0.689802	0.853811	-6.45898	-0.399124
ENSG00000092036.19	0.435961	1.47839	0.83354	0.411165	0.665881	-6.11925	0.821845
ENSG00000100802.15	0.199514	1.87984	0.378988	0.707159	0.862626	-6.43324	0.375675
ENSG00000100804.19	-0.279486	6.63718	-0.691522	0.493793	0.729601	-6.3952	-0.684288
ENSG00000279656.1	-1.2677	0.339255	-1.96111	0.060665	0.233108	-4.62025	-1.87593
ENSG00000139880.21	-2.25792	3.05234	-2.76105	0.00947788	0.0760503	-3.07702	-2.59432
ENSG00000100813.15	-0.827242	6.3647	-2.73442	0.00977317	0.0774607	-3.19104	-2.58375
ENSG00000179933.6	0.450988	4.58089	1.12046	0.270156	0.533917	-5.93672	1.1027
ENSG00000092068.21	-2.57927	4.90001	-5.36878	5.22917e-06	0.00035662	3.94666	-4.55538
ENSG00000202229.1	-0.93595	-5.24676	-0.606431	0.548137	0.766986	-6.46027	-0.600554
ENSG00000215271.9	0.0316155	2.6489	0.0566905	0.955132	0.981779	-6.53922	0.0562632
ENSG00000235194.9	-1.75821	5.01733	-5.83814	2.713e-06	0.000220952	4.45751	-4.69143
ENSG00000129473.11	-0.680393	7.72897	-2.28271	0.0288455	0.149967	-4.1153	-2.18559
ENSG00000100836.11	-0.358901	3.9555	-0.505575	0.617051	0.809079	-6.3314	-0.500034
ENSG00000092096.19	0.231671	8.93516	0.496644	0.623187	0.81343	-6.34057	0.491338
ENSG00000100842.13	-2.34324	4.16417	-1.86218	0.0710315	0.255176	-4.92493	-1.80528
ENSG00000166091.21	-2.08294	4.19121	-1.21517	0.23253	0.491944	-5.85967	-1.19387
ENSG00000092054.13	-0.282515	1.97533	-0.352585	0.726573	0.874063	-6.47548	-0.349687
ENSG00000129460.16	0.258055	4.47896	0.592306	0.557451	0.772236	-6.39111	0.586631
ENSG00000157306.14	-0.905383	1.14217	-1.61836	0.115895	0.335838	-5.21949	-1.57224
ENSG00000136367.15	-4.3475	3.29839	-6.54023	3.83937e-07	5.15353e-05	6.2501	-5.07675
ENSG00000259431.6	-0.302458	2.4322	-0.658283	0.514657	0.744097	-6.41122	-0.651603
ENSG00000213983.12	-3.28877	4.06036	-2.48707	0.0182441	0.112417	-3.65037	-2.36063
ENSG00000258727.1	-1.12409	0.527713	-1.11244	0.274656	0.538685	-5.81949	-1.0924
ENSG00000092051.18	-1.42456	7.87907	-2.60261	0.0136311	0.0940979	-3.46169	-2.46684
ENSG00000274002.1	1.91859	-1.21566	1.9126	0.0642379	0.240837	-4.89816	1.85053
ENSG00000215256.5	-1.09984	4.01302	-3.00301	0.00568629	0.0558484	-2.53857	-2.76534
ENSG00000157326.19	0.469785	2.68754	0.846685	0.402981	0.659232	-6.17452	0.83631
ENSG00000187630.18	0.177935	2.64777	0.30627	0.761691	0.892701	-6.35306	0.303261
ENSG00000286931.2	0.638069	0.357359	0.902674	0.372932	0.633993	-6.22204	0.890995
ENSG00000186648.15	-1.06874	3.48854	-1.56211	0.128197	0.355523	-5.30558	-1.52125
ENSG00000100884.10	-0.503118	6.04172	-0.716974	0.478256	0.717466	-6.28144	-0.709111
ENSG00000129535.13	0.0172701	1.59018	0.0372707	0.970481	0.988599	-6.61514	0.0370055
ENSG00000100889.12	0.000751523	2.17392	0.00184424	0.99854	0.999841	-6.49319	0.00182992
ENSG00000100897.18	-0.214096	6.72908	-0.584423	0.562679	0.774641	-6.4631	-0.578867
ENSG00000092010.15	0.203318	4.45579	0.536155	0.59524	0.79492	-6.43168	0.531258
ENSG00000100908.14	0.524326	3.74402	0.987468	0.331203	0.596587	-5.96078	0.971695
ENSG00000259321.1	-3.3368	-2.25033	-1.88357	0.0681645	0.249367	-4.79515	-1.82392
ENSG00000100911.16	-0.348522	4.21757	-0.864545	0.393767	0.652626	-6.10717	-0.852806
ENSG00000199804.1	-3.59893	-4.61419	-2.19094	0.0352108	0.168018	-4.25945	-2.10593
ENSG00000213928.9	-0.568667	0.655514	-0.707963	0.484259	0.722584	-6.22515	-0.699469
ENSG00000100918.14	-2.05965	3.12905	-3.21573	0.00304972	0.0374033	-2.03734	-2.96268
ENSG00000100926.15	1.06249	0.217165	1.20139	0.237708	0.49836	-5.86839	1.18073
ENSG00000288820.1	-0.825974	-0.118198	-1.51546	0.138623	0.370303	-5.53129	-1.48094
ENSG00000276698.1	-0.765537	-0.681151	-0.828816	0.412919	0.667158	-6.23463	-0.818767
ENSG00000278784.1	-1.25139	0.933071	-1.87915	0.0687764	0.250509	-4.78566	-1.81989
ENSG00000129559.13	0.285868	5.82445	0.576991	0.56783	0.778256	-6.35477	0.57125
ENSG00000100938.19	-0.133411	5.89836	-0.407954	0.686021	0.851505	-6.41817	-0.404261
ENSG00000092330.18	0.267456	5.02389	0.781638	0.440042	0.689153	-6.2034	0.772122
ENSG00000092295.12	-1.89173	-0.422091	-1.32411	0.195134	0.44684	-5.62232	-1.29554
ENSG00000100949.15	-0.313046	4.37043	-0.768908	0.447861	0.694879	-6.17247	-0.758986
ENSG00000288044.2	1.30824	-0.150778	1.19838	0.238809	0.499319	-5.88419	1.17797
ENSG00000157379.14	-1.67483	2.77227	-3.06328	0.00456061	0.0485461	-2.39121	-2.83653
ENSG00000196943.14	0.0281407	5.56047	0.0774538	0.938704	0.974492	-6.59362	0.076899
ENSG00000136305.12	0.24773	0.142104	0.363834	0.718219	0.870022	-6.4912	0.36084
ENSG00000129467.14	-1.39278	1.68103	-1.51893	0.139021	0.370967	-5.3352	-1.47945
ENSG00000100968.14	0.741031	3.05048	0.956092	0.346867	0.61064	-6.05614	0.940683
ENSG00000205978.6	-1.08545	3.02191	-1.84715	0.0731996	0.259746	-4.93961	-1.79158
ENSG00000139899.11	-1.24213	1.13127	-1.79303	0.084055	0.280894	-4.83753	-1.72763
ENSG00000100441.10	-0.155393	4.19334	-0.269576	0.789286	0.907281	-6.4637	-0.267238
ENSG00000100445.18	-1.6187	4.97079	-3.92657	0.000446149	0.010376	-0.341318	-3.51116
ENSG00000168952.16	0.307508	6.20079	0.608024	0.547899	0.766943	-6.2841	0.600912
ENSG00000257986.3	3.04327	0.752044	2.44076	0.0199591	0.119284	-3.81672	2.32712
ENSG00000212270.1	-1.89893	-4.99693	-0.915326	0.366276	0.628789	-6.22101	-0.903472
ENSG00000139910.20	-1.30171	6.62272	-3.90083	0.000414902	0.0098494	-0.340426	-3.53042
ENSG00000262119.1	5.28767	-1.2964	4.67951	4.19613e-05	0.00184333	2.04155	4.09641
ENSG00000257126.6	0.738729	1.76331	1.45145	0.156536	0.397164	-5.52412	1.41682
ENSG00000186960.14	0.221525	3.73724	0.478577	0.635275	0.8204	-6.4443	0.474316
ENSG00000176165.12	-0.150227	5.36398	-0.271264	0.787904	0.906459	-6.47733	-0.269033
ENSG00000257522.7	1.3086	2.36682	1.94455	0.0599854	0.23152	-4.84611	1.8809
ENSG00000184304.17	0.719029	3.67098	1.54719	0.130983	0.358765	-5.41397	1.51024
ENSG00000092140.16	1.55984	4.0045	2.82956	0.00769359	0.066838	-3.01257	2.66523
ENSG00000092108.22	0.749798	5.89652	2.3597	0.0243192	0.134466	-3.95689	2.25205
ENSG00000100473.18	0.844918	2.51417	1.59973	0.118634	0.339927	-5.34444	1.56053
ENSG00000196792.12	1.94248	5.04145	4.52365	7.12342e-05	0.00274782	1.18994	3.97213
ENSG00000207952.1	0.316412	-4.89015	0.196002	0.845815	0.933888	-6.52575	0.194461
ENSG00000100478.16	0.387889	5.39824	1.26202	0.215758	0.471809	-5.73678	1.23789
ENSG00000092148.14	1.16622	7.86075	2.75846	0.00969936	0.0772008	-3.10801	2.58637
ENSG00000129493.15	0.360629	3.63921	0.475897	0.637576	0.822258	-6.41638	0.471091
ENSG00000129480.13	0.907947	3.49672	1.72736	0.092947	0.297619	-5.13523	1.68005
ENSG00000151413.17	0.366911	3.66133	0.998401	0.324978	0.590451	-6.07697	0.984279
ENSG00000258655.2	0.0212182	1.98733	0.035666	0.971802	0.98918	-6.47354	0.0353481
ENSG00000100852.14	1.80532	7.46979	2.07135	0.0471704	0.201043	-4.46278	1.98477
ENSG00000202337.1	-0.555596	-1.48904	-0.286284	0.776405	0.900685	-6.56563	-0.284007
ENSG00000259086.3	1.23527	-0.710488	1.3431	0.187873	0.437404	-5.81288	1.3169
ENSG00000151320.11	-0.299826	8.53586	-0.583627	0.56322	0.775141	-6.39986	-0.578065
ENSG00000278746.1	3.44284	-3.33317	3.55627	0.00110093	0.019451	-1.17564	3.26338
ENSG00000289111.1	1.94522	-2.18406	1.65653	0.106558	0.320264	-5.23875	1.61386
ENSG00000151322.20	1.25312	4.62996	1.70449	0.0990246	0.308256	-5.1065	1.6496
ENSG00000129521.15	0.766845	4.29634	0.991275	0.329962	0.595191	-6.00433	0.97419
ENSG00000165389.7	0.173724	3.48768	0.379934	0.706596	0.862278	-6.42721	0.376431
ENSG00000129518.10	1.08645	4.95151	3.42105	0.00162108	0.025006	-1.59222	3.15209
ENSG00000206596.1	-20.521	-4.56911	-4.34165	0.000159366	0.00500198	0.729619	-3.776
ENSG00000206588.1	-4.44554	-4.70499	-0.76527	0.449234	0.69592	-6.31049	-0.756693
ENSG00000129515.20	1.12863	4.90868	1.3222	0.194676	0.446168	-5.72007	1.29687
ENSG00000240463.1	-2.00927	-3.18806	-0.961791	0.342743	0.607067	-6.1688	-0.948758
ENSG00000165410.15	0.237599	6.03109	0.227561	0.821315	0.923114	-6.53899	0.225854
ENSG00000198604.11	0.833462	2.27051	1.14797	0.259219	0.522063	-5.89741	1.12824
ENSG00000258704.7	1.50457	0.597589	2.37469	0.0231689	0.130751	-4.05406	2.27064
ENSG00000100883.13	0.512527	5.47109	1.25074	0.219577	0.476157	-5.76314	1.22765
ENSG00000151327.13	0.338126	5.15574	0.561806	0.577836	0.784531	-6.44772	0.556548
ENSG00000092020.11	0.53165	4.60107	1.13968	0.262311	0.525468	-5.98131	1.12094
ENSG00000279434.1	1.21119	-0.39709	1.51411	0.139077	0.371072	-5.54499	1.47924
ENSG00000100890.16	0.584865	1.93606	1.25433	0.218441	0.474953	-5.79153	1.23068
ENSG00000100902.11	-0.503686	2.45565	-0.85098	0.400567	0.657601	-6.20945	-0.840609
ENSG00000100906.11	0.988166	4.83965	2.23175	0.0326423	0.161132	-4.19627	2.13646
ENSG00000259022.2	-0.386514	-0.122783	-0.452277	0.653857	0.832571	-6.50571	-0.448411
ENSG00000259017.1	-0.91446	-0.779321	-0.648267	0.521493	0.748996	-6.25324	-0.641046
ENSG00000168348.4	0.572579	1.95584	0.893539	0.378697	0.639345	-6.05454	0.8803
ENSG00000174373.17	1.0607	6.94471	2.0797	0.045541	0.196447	-4.48188	1.99962
ENSG00000100916.14	-0.318984	4.70012	-0.773635	0.444342	0.692378	-6.29969	-0.764882
ENSG00000257272.1	1.21134	-0.572995	1.41317	0.166591	0.410316	-5.5692	1.38324
ENSG00000258342.3	-0.710749	0.969703	-0.378839	0.707144	0.862626	-6.44778	-0.375695
ENSG00000257585.1	-1.87889	-0.424577	-0.911487	0.368266	0.630497	-6.18022	-0.899727
ENSG00000289098.1	1.72446	-3.59148	0.971232	0.338107	0.60293	-6.11977	0.957913
ENSG00000258844.2	-2.46264	0.48592	-1.36017	0.182646	0.430186	-5.63193	-1.33265
ENSG00000151332.20	0.338379	3.92405	0.728306	0.471521	0.712966	-6.25692	0.720006
ENSG00000258708.1	0.215197	0.476546	0.226751	0.822054	0.923468	-6.47181	0.224904
ENSG00000151338.20	2.22405	3.25686	6.43136	2.95208e-07	4.25118e-05	6.02329	5.12648
ENSG00000258696.1	-3.44187	-1.51483	-2.46681	0.0190151	0.115667	-3.68314	-2.34524
ENSG00000259048.1	0.427832	-0.79128	0.402885	0.689739	0.853787	-6.43389	0.399209
ENSG00000139874.6	-1.35893	4.48377	-1.55346	0.129954	0.357839	-5.32809	-1.51428
ENSG00000176435.7	0.553725	3.01198	1.14145	0.261423	0.524535	-5.99423	1.12303
ENSG00000259070.8	-1.84534	3.00341	-1.30297	0.201242	0.454179	-5.7407	-1.27802
ENSG00000100934.15	0.95951	6.48802	2.30409	0.0284067	0.148522	-4.03882	2.19162
ENSG00000258651.1	-0.593878	-2.03869	-0.413554	0.68172	0.848929	-6.56809	-0.410117
ENSG00000258591.2	1.95688	-1.12148	1.47512	0.149108	0.386317	-5.54548	1.44269
ENSG00000092208.19	0.490567	2.95815	1.14039	0.261858	0.525141	-6.00635	1.12201
ENSG00000182400.15	0.644462	6.41958	1.47187	0.149979	0.38765	-5.57318	1.43961
ENSG00000100941.9	-1.08054	5.59488	-2.50165	0.0171809	0.108195	-3.72563	-2.38281
ENSG00000150527.18	0.783554	4.58054	2.93316	0.00612188	0.0584012	-2.74179	2.74118
ENSG00000258940.2	0.987247	0.351485	1.36553	0.18097	0.428375	-5.67874	1.33777
ENSG00000165355.8	1.39689	5.46094	3.71774	0.000702757	0.0141626	-0.844485	3.3885
ENSG00000258526.8	2.68341	1.96381	5.64233	2.27733e-06	0.000193902	4.30535	4.72711
ENSG00000258636.2	2.14454	2.47974	2.80558	0.00824926	0.0696082	-3.10421	2.64169
ENSG00000289436.1	-0.283253	-1.35438	-0.174931	0.862141	0.94056	-6.65367	-0.17365
ENSG00000165379.14	0.703838	6.2076	1.36844	0.180124	0.427366	-5.61903	1.34037
ENSG00000258536.1	3.45268	-2.69207	1.98607	0.0551977	0.219992	-4.66207	1.91732
ENSG00000259126.1	0.00254728	-3.97666	0.00110617	0.999124	0.999841	-6.61645	0.00109828
ENSG00000179476.8	1.22326	1.92456	2.116	0.0415549	0.186697	-4.51013	2.03795
ENSG00000179454.14	1.35597	4.44829	2.275	0.0302438	0.154137	-4.12673	2.16688
ENSG00000198718.13	0.571626	6.39793	1.27798	0.211871	0.467364	-5.67401	1.24844
ENSG00000185246.18	0.138202	4.50824	0.247832	0.805713	0.915276	-6.55511	0.245961
ENSG00000212615.1	-2.41098	-5.10193	-1.67096	0.104186	0.316592	-5.19283	-1.62489
ENSG00000239043.1	-3.16994	-5.34196	-1.52967	0.135074	0.365066	-5.47687	-1.49439
ENSG00000100442.11	-0.00899287	6.39461	-0.0222088	0.982415	0.993887	-6.52165	-0.0220412
ENSG00000187790.12	1.64424	2.93618	3.30727	0.00221235	0.0308694	-1.88863	3.06014
ENSG00000129534.14	1.6189	3.31208	2.76196	0.00917913	0.0745055	-3.16256	2.60531
ENSG00000258608.1	2.00689	-1.53106	1.55503	0.129797	0.357587	-5.46391	1.5149
ENSG00000139915.21	0.950047	4.46927	2.08728	0.0441998	0.193585	-4.55497	2.01219
ENSG00000244053.1	2.28493	-1.76303	1.22825	0.227537	0.486126	-5.81268	1.20673
ENSG00000214903.4	2.96523	-2.82695	2.6428	0.0122097	0.0881493	-3.32011	2.50602
ENSG00000213741.11	-0.0685959	6.33696	-0.109178	0.913685	0.965689	-6.5681	-0.108391
ENSG00000276168.1	10.2116	8.2704	14.114	1.92994e-15	8.3933e-12	21.3795	7.94577
ENSG00000165501.17	1.66193	0.146837	2.32811	0.0264713	0.142142	-4.13029	2.21923
ENSG00000165502.7	0.562276	6.05389	1.01065	0.319422	0.585576	-6.01901	0.995647
ENSG00000168282.6	1.54715	3.53758	5.97487	1.19542e-06	0.000118696	4.86096	4.85639
ENSG00000165506.15	1.51053	3.13151	3.87168	0.000468332	0.0107425	-0.415914	3.49824
ENSG00000197776.8	1.10075	3.22474	2.58785	0.0139615	0.0952972	-3.58241	2.45825
ENSG00000165516.11	0.653673	6.17796	2.29486	0.0290274	0.150441	-4.04211	2.18311
ENSG00000165525.18	0.65734	6.32262	1.48741	0.147125	0.383481	-5.41207	1.44976
ENSG00000277634.1	-0.635712	-4.63232	-0.34598	0.731511	0.877224	-6.51717	-0.343116
ENSG00000278771.1	11.1118	3.04177	12.529	3.83818e-14	9.27346e-11	19.1266	7.56636
ENSG00000165527.8	0.599555	4.89034	1.91261	0.0649367	0.242204	-4.76619	1.84569
ENSG00000100483.14	0.211873	3.54416	0.55023	0.586109	0.789256	-6.32993	0.544483
ENSG00000100485.12	0.812209	5.17646	1.15562	0.256302	0.519471	-5.8601	1.13517
ENSG00000087299.12	-0.366165	4.03789	-0.858364	0.396717	0.65498	-6.18419	-0.847499
ENSG00000125375.18	-0.329118	3.84327	-1.00489	0.321841	0.58802	-6.08122	-0.990682
ENSG00000100490.10	0.734069	4.70707	1.38137	0.176544	0.422421	-5.58875	1.35147
ENSG00000258857.1	-2.25011	-2.62258	-1.27823	0.210031	0.465131	-5.70176	-1.25348
ENSG00000012983.12	0.299981	5.261	0.480534	0.633834	0.819522	-6.53182	0.476338
ENSG00000201573.1	2.40123	-3.41278	1.67837	0.102181	0.313744	-5.22707	1.63437
ENSG00000198513.14	0.544735	7.60185	1.8673	0.0711179	0.255275	-4.83965	1.80472
ENSG00000151748.15	-0.10814	4.0781	-0.225446	0.82303	0.924161	-6.49838	-0.223649
ENSG00000269906.1	1.43732	-1.18253	0.960077	0.343593	0.607669	-6.21509	0.947089
ENSG00000100503.26	0.142283	6.08198	0.365125	0.717413	0.869476	-6.44612	0.361919
ENSG00000270062.1	-1.28398	-2.28869	-0.961356	0.342959	0.607295	-6.18119	-0.948335
ENSG00000288855.1	1.89309	-2.88203	1.23631	0.224563	0.482809	-5.8105	1.21448
ENSG00000100504.17	-0.326311	2.17024	-0.797051	0.431629	0.682036	-6.17469	-0.786407
ENSG00000131969.15	-0.367823	2.94789	-0.784108	0.439395	0.688813	-6.14851	-0.773216
ENSG00000100505.14	-0.936849	7.4496	-2.01433	0.0517486	0.212076	-4.63752	-1.94522
ENSG00000139921.13	1.39189	3.63135	2.4231	0.0217811	0.126133	-3.83285	2.29416
ENSG00000201376.1	1.0539	-4.43942	0.530861	0.598864	0.796909	-6.52556	0.526036
ENSG00000139926.16	1.23531	3.96729	1.97322	0.0577179	0.225774	-4.67522	1.89783
ENSG00000277050.1	-2.68661	-2.57071	-1.52858	0.135344	0.365414	-5.45216	-1.49336
ENSG00000273888.1	1.51281	-0.229838	2.06649	0.0465032	0.199146	-4.64881	1.9908
ENSG00000186469.9	0.220579	7.03763	0.524112	0.603552	0.80021	-6.41071	0.519299
ENSG00000259007.1	1.82362	-3.65022	0.70043	0.488283	0.725312	-6.4296	0.693043
ENSG00000087302.9	0.611306	5.88248	1.99377	0.0549342	0.219314	-4.62652	1.9194
ENSG00000087303.19	0.0947981	1.45213	0.117471	0.907173	0.962947	-6.65814	0.116606
ENSG00000258981.1	-6.52484	-1.87813	-4.25946	0.000156361	0.00493478	0.636591	-3.78074
ENSG00000087301.9	1.50856	4.9425	3.33074	0.00209048	0.0296726	-1.8261	3.07707
ENSG00000180998.12	0.741667	4.9253	1.28815	0.206408	0.460531	-5.72744	1.26351
ENSG00000197930.13	0.371732	5.57403	0.775272	0.443382	0.691433	-6.27948	0.766494
ENSG00000100519.12	0.457435	6.26932	1.41417	0.166145	0.409842	-5.59551	1.3847
ENSG00000198252.12	0.891816	2.75808	1.53211	0.135111	0.365066	-5.42241	1.49425
ENSG00000100522.10	0.581742	4.48294	1.69169	0.0996608	0.309383	-5.23216	1.6465
ENSG00000259049.1	2.11575	-2.11056	1.53473	0.133968	0.363343	-5.4891	1.49864
ENSG00000073712.15	0.565417	5.09743	0.836498	0.41006	0.664936	-6.12769	0.823788
ENSG00000100523.16	0.573297	5.98832	1.40272	0.169925	0.414147	-5.56601	1.37245
ENSG00000258731.1	3.91732	-1.69341	2.65819	0.0117566	0.0863656	-3.4251	2.51937
ENSG00000125378.16	-0.73151	1.30317	-0.860333	0.396984	0.655141	-6.05713	-0.847019
ENSG00000100526.21	-0.693225	1.57824	-1.22983	0.227083	0.485681	-5.8368	-1.20791
ENSG00000100528.12	0.0644679	5.72922	0.146982	0.884033	0.951365	-6.50867	0.145859
ENSG00000197045.13	2.30819	7.18033	2.47401	0.0183674	0.112984	-3.77337	2.35813
ENSG00000100532.13	1.07104	3.83017	2.54265	0.0164891	0.105675	-3.56839	2.39791
ENSG00000020577.14	0.0406553	5.45338	0.0759816	0.939881	0.975078	-6.53607	0.07542
ENSG00000131979.20	0.35549	1.36485	0.665158	0.511091	0.741601	-6.25237	0.657139
ENSG00000198554.12	1.1048	2.71844	3.09027	0.00444349	0.0476918	-2.38474	2.84483
ENSG00000180008.9	1.96172	4.38025	3.07167	0.00453748	0.0484139	-2.43717	2.83816
ENSG00000168175.15	-0.518484	5.33564	-1.35192	0.185874	0.434558	-5.61325	-1.32288
ENSG00000289523.1	-0.477513	-2.34466	-0.264559	0.792899	0.908743	-6.605	-0.262548
ENSG00000131981.16	0.34109	3.8283	0.677958	0.503576	0.736821	-6.24395	0.668874
ENSG00000279392.1	1.17692	-3.04985	0.755952	0.454729	0.70014	-6.34597	0.747554
ENSG00000271180.1	-1.30988	-2.82518	-0.690837	0.494218	0.729981	-6.33623	-0.683615
ENSG00000178974.11	0.757827	6.66144	1.51929	0.137822	0.369172	-5.42227	1.48395
ENSG00000278818.1	2.53497	-3.76784	1.94152	0.0606395	0.233086	-4.7601	1.87612
ENSG00000258469.1	0.224218	-0.975469	0.204815	0.838917	0.931438	-6.58286	0.203279
ENSG00000126775.9	0.418508	4.68934	1.00696	0.321025	0.587331	-6.04121	0.992354
ENSG00000259318.1	1.20076	-1.92777	0.914827	0.366585	0.629008	-6.19921	0.902889
ENSG00000186615.12	-0.413604	1.41357	-0.846971	0.40353	0.659607	-6.16517	-0.835334
ENSG00000126777.18	0.516103	7.10013	0.894677	0.377726	0.638408	-6.09283	0.882093
ENSG00000200742.1	1.6352	-3.75699	1.40193	0.169732	0.414023	-5.68815	1.37307
ENSG00000277763.1	2.05257	-2.53286	1.08325	0.286537	0.551149	-6.03551	1.06575
ENSG00000139946.10	1.21971	3.36223	2.12664	0.042237	0.18867	-4.41154	2.03118
ENSG00000070269.14	0.898831	4.46512	2.94156	0.00575401	0.0564116	-2.7552	2.76148
ENSG00000070367.16	1.35362	6.32205	2.31516	0.027003	0.14367	-4.03973	2.21147
ENSG00000053770.12	1.21186	6.42368	2.63739	0.0125882	0.0896298	-3.3856	2.49521
ENSG00000139977.14	1.82281	5.46024	2.56871	0.014657	0.0982483	-3.56048	2.44074
ENSG00000259969.1	0.291937	3.38004	0.4854	0.631076	0.817755	-6.33984	0.480213
ENSG00000139971.15	0.601885	4.88575	0.701564	0.487911	0.725196	-6.30403	0.693635
ENSG00000131966.14	0.0572045	6.48948	0.193312	0.847838	0.934284	-6.5434	0.191878
ENSG00000100567.13	0.606796	5.05655	1.53258	0.1344	0.364133	-5.41703	1.49697
ENSG00000258682.1	-0.355256	-2.17125	-0.3126	0.756522	0.889747	-6.47977	-0.310052
ENSG00000257621.9	0.051933	4.30882	0.103521	0.91814	0.9666	-6.6399	0.102778
ENSG00000252782.1	-0.330199	-4.13514	-0.225236	0.823104	0.924161	-6.60625	-0.223554
ENSG00000032219.19	1.22828	5.54138	3.03071	0.00501115	0.0513997	-2.50378	2.80632
ENSG00000100575.14	-0.219313	3.44191	-0.680258	0.500811	0.734603	-6.32655	-0.673214
ENSG00000100578.18	0.708466	4.44256	1.92532	0.0625186	0.237089	-4.80074	1.8626
ENSG00000258650.1	-0.193008	-4.87053	-0.119813	0.90543	0.962249	-6.51012	-0.118804
ENSG00000239510.2	2.26677	-3.66028	1.59415	0.119883	0.341837	-5.41799	1.55527
ENSG00000165617.15	1.26127	3.42227	1.85384	0.0734155	0.260232	-4.8596	1.79024
ENSG00000213598.4	-0.964406	-2.36709	-0.499822	0.620324	0.811672	-6.4725	-0.495391
ENSG00000100592.16	-0.362556	5.48605	-0.733405	0.468421	0.710145	-6.26192	-0.72505
ENSG00000181619.12	0.908482	2.4532	1.56125	0.127451	0.354446	-5.49231	1.52423
ENSG00000126790.12	0.652674	2.72914	1.16033	0.254993	0.517883	-5.83231	1.13831
ENSG00000050130.18	0.715683	5.31325	1.82936	0.0758694	0.264642	-4.97278	1.77517
ENSG00000151838.12	3.10806	-1.06521	2.45395	0.0192416	0.116516	-3.81037	2.34082
ENSG00000139970.18	-0.364476	9.79776	-1.14448	0.261943	0.525167	-5.81347	-1.12181
ENSG00000263629.1	-1.99794	-4.46955	-1.46284	0.153771	0.393289	-5.47393	-1.42634
ENSG00000261120.1	-1.69504	-1.90189	-1.19572	0.240435	0.501222	-5.80618	-1.1739
ENSG00000131951.11	2.43782	0.689342	3.51952	0.00121979	0.0208524	-1.35646	3.23421
ENSG00000126773.13	0.463297	5.70499	1.00606	0.321903	0.58802	-6.01138	0.990554
ENSG00000100612.14	0.539944	5.3159	1.61757	0.115088	0.334391	-5.26218	1.57573
ENSG00000100614.18	1.01589	7.36355	2.33763	0.0253116	0.137841	-4.0215	2.23661
ENSG00000100625.9	1.2341	1.57642	2.25489	0.0310577	0.156078	-4.17083	2.15633
ENSG00000020426.11	1.29735	4.04584	3.62799	0.000900771	0.0168856	-1.03091	3.31982
ENSG00000258445.3	4.4808	-3.10265	3.81502	0.000530443	0.011734	-0.520213	3.46489
ENSG00000126814.7	1.30522	3.80216	2.53766	0.0161358	0.104271	-3.61022	2.40583
ENSG00000206870.1	2.10919	-4.17977	1.32007	0.195457	0.447297	-5.77708	1.2946
ENSG00000139974.16	1.37427	3.11734	2.9404	0.00579887	0.0566816	-2.77205	2.75894
ENSG00000027075.17	-0.132441	2.66774	-0.207209	0.837338	0.930637	-6.495	-0.2053
ENSG00000100644.17	0.649059	5.98757	1.38095	0.177882	0.424325	-5.53841	1.34731
ENSG00000288928.1	2.76937	-2.27965	2.20279	0.0348933	0.167458	-4.14741	2.1096
ENSG00000023608.5	0.162015	1.85016	0.350313	0.728648	0.87519	-6.44573	0.346925
ENSG00000139973.18	1.30372	7.48416	1.63649	0.110726	0.327005	-5.26861	1.59494
ENSG00000258842.1	1.81494	-4.56996	0.686695	0.496794	0.731351	-6.33207	0.679543
ENSG00000186369.11	2.17927	4.0869	1.8709	0.0700321	0.252991	-4.88746	1.8117
ENSG00000288802.1	1.47884	3.85832	1.57049	0.125991	0.352097	-5.33149	1.53011
ENSG00000140015.20	1.89744	5.77887	2.41124	0.0218229	0.126308	-3.84535	2.29344
ENSG00000126785.13	-0.33626	2.86995	-0.431388	0.669437	0.841926	-6.4135	-0.426921
ENSG00000154001.14	0.0506587	5.8864	0.076148	0.939738	0.975073	-6.55883	0.0755992
ENSG00000140006.12	1.62717	3.63188	4.31796	0.000166694	0.00512983	0.598329	3.76478
ENSG00000258645.2	1.43228	-0.145924	1.56114	0.127476	0.354472	-5.42292	1.52413
ENSG00000274015.3	-1.3484	-1.07447	-1.02029	0.31475	0.581219	-6.00048	-1.0053
ENSG00000126821.8	1.59632	4.55901	3.28058	0.00234787	0.0320291	-1.9246	3.04229
ENSG00000054654.20	0.646956	5.16439	1.5087	0.141236	0.374808	-5.4088	1.4712
ENSG00000100714.17	-0.299771	5.78352	-0.89705	0.37583	0.63685	-6.16925	-0.885605
ENSG00000258824.2	-0.0729019	0.393632	-0.0930442	0.926398	0.969606	-6.66087	-0.0923772
ENSG00000272909.1	-0.168673	1.01037	-0.281425	0.78004	0.902445	-6.56208	-0.279267
ENSG00000089775.12	1.09044	4.10667	2.64084	0.0123832	0.0886933	-3.45373	2.50103
ENSG00000179841.8	1.9101	6.17854	2.79196	0.00870462	0.0720799	-3.04731	2.62344
ENSG00000126804.14	0.946371	4.56176	2.12421	0.0413521	0.186055	-4.41283	2.03998
ENSG00000126803.10	-0.596159	6.11353	-0.356885	0.723331	0.872563	-6.54799	-0.354011
ENSG00000126822.18	-2.08415	5.5298	-1.71756	0.0947542	0.300661	-5.18232	-1.67084
ENSG00000070182.21	-0.232544	6.40253	-0.297532	0.767817	0.896295	-6.59044	-0.295232
ENSG00000258289.10	0.805037	5.81344	1.49917	0.145054	0.38038	-5.36634	1.45723
ENSG00000139998.16	-1.16813	7.3574	-2.84783	0.00777346	0.0672906	-2.90797	-2.66175
ENSG00000257365.8	-1.68119	3.19188	-2.04756	0.0481623	0.203021	-4.54617	-1.97593
ENSG00000272158.1	1.66619	-1.80768	1.02736	0.311299	0.578246	-6.03263	1.0125
ENSG00000125952.20	-0.24893	5.39266	-1.10022	0.279207	0.543297	-5.91498	-1.0821
ENSG00000266531.1	-1.83332	-4.94687	-1.03413	0.308455	0.575689	-6.0217	-1.01847
ENSG00000033170.17	0.444121	5.86127	0.637342	0.52806	0.753433	-6.36602	0.63097
ENSG00000276116.2	-0.22108	0.899509	-0.343801	0.733112	0.878186	-6.57601	-0.340989
ENSG00000207781.1	-2.01541	-4.87491	-1.0987	0.279436	0.543696	-6.00315	-1.08159
ENSG00000258847.1	0.646092	-1.0791	0.601273	0.551528	0.768973	-6.37083	0.595472
ENSG00000224861.1	0.475256	-1.02299	0.529068	0.600093	0.797788	-6.49732	0.524266
ENSG00000171723.16	-0.0291518	5.94966	-0.106625	0.915773	0.966112	-6.49107	-0.10576
ENSG00000258796.1	1.50495	-3.95047	1.20216	0.237803	0.49836	-5.84932	1.1805
ENSG00000289208.1	0.67303	-3.14002	0.547432	0.587923	0.790659	-6.3317	0.541849
ENSG00000072415.10	0.0840811	5.56655	0.124518	0.901668	0.96038	-6.51273	0.123554
ENSG00000100554.12	0.5315	7.48462	1.97692	0.0563993	0.222618	-4.67323	1.90794
ENSG00000134001.15	1.26799	6.03951	3.39476	0.00186653	0.0274613	-1.6572	3.11069
ENSG00000198133.9	-0.550602	4.93678	-1.25922	0.216293	0.472407	-5.78625	-1.23645
ENSG00000054690.14	-3.78551	6.47639	-2.67979	0.0111472	0.0834544	-3.33626	-2.53805
ENSG00000100564.9	1.02091	4.34514	3.19167	0.00310848	0.0378537	-2.13929	2.9568
ENSG00000081181.8	0.589206	4.11901	1.08671	0.285125	0.54965	-5.92046	1.06888
ENSG00000286861.1	-0.705348	0.437216	-0.785064	0.438497	0.688058	-6.20515	-0.774734
ENSG00000100568.11	0.163068	6.74406	0.587024	0.560957	0.77406	-6.42463	0.58142
ENSG00000072042.13	0.327802	6.31546	1.10737	0.276606	0.54056	-5.88454	1.08797
ENSG00000139988.10	0.559115	1.49241	0.847584	0.403074	0.659306	-6.07821	0.836144
ENSG00000072121.17	-0.951383	4.76804	-2.53305	0.0163752	0.105181	-3.6084	-2.40044
ENSG00000182185.19	0.119805	1.07633	0.156956	0.876186	0.947628	-6.64644	0.155805
ENSG00000259038.2	2.62731	-0.313951	3.05859	0.00425237	0.046373	-2.45527	2.85881
ENSG00000185650.10	-1.78031	4.85054	-1.83456	0.0769433	0.266253	-4.87885	-1.7687
ENSG00000289626.1	1.52468	-2.00321	1.46066	0.15405	0.393302	-5.48065	1.42537
ENSG00000072110.16	-1.13224	6.65514	-1.77372	0.0849958	0.282518	-5.03147	-1.72241
ENSG00000139990.18	-0.714652	5.64956	-2.44711	0.0203336	0.120807	-3.76322	-2.32013
ENSG00000206768.1	-1.88466	-4.13652	-1.14845	0.258579	0.521644	-5.96351	-1.12976
ENSG00000081177.19	-0.12799	5.25325	-0.368327	0.715191	0.867925	-6.41407	-0.364893
ENSG00000258520.1	-0.34224	-1.22366	-0.474283	0.63824	0.822828	-6.52013	-0.470161
ENSG00000100626.17	-1.12343	5.55726	-3.4007	0.00210405	0.0297868	-1.62112	-3.07514
ENSG00000100632.11	0.629748	5.66115	1.64683	0.108616	0.323542	-5.2481	1.60445
ENSG00000029364.12	0.873083	6.18368	2.82343	0.00840471	0.0705638	-2.95614	2.63536
ENSG00000175985.10	-0.76406	2.15398	-1.05774	0.298493	0.564412	-5.88147	-1.03967
ENSG00000267909.3	0.472231	3.1976	0.905564	0.371583	0.632894	-6.25765	0.893511
ENSG00000100647.8	-1.69634	4.84537	-3.61439	0.0009358	0.0173289	-1.03263	-3.30915
ENSG00000273797.1	-0.298162	-3.50261	-0.226999	0.821785	0.923357	-6.56024	-0.22525
ENSG00000100650.16	-0.863413	7.57581	-2.06497	0.0476388	0.20197	-4.48481	-1.98058
ENSG00000198732.11	-0.843893	4.56194	-0.886911	0.382031	0.642282	-6.10168	-0.87416
ENSG00000242071.3	-0.957591	2.94707	-1.66899	0.104186	0.316592	-5.21467	-1.62489
ENSG00000100678.19	-0.354285	5.01139	-0.946783	0.350564	0.614165	-6.08265	-0.933496
ENSG00000258422.5	0.477944	-1.04571	0.474256	0.638336	0.822847	-6.49894	0.470027
ENSG00000274330.1	1.65858	0.0094609	2.23318	0.0329082	0.161956	-4.23786	2.1332
ENSG00000133983.16	0.935496	1.52433	1.4817	0.147931	0.38455	-5.44018	1.44688
ENSG00000213463.5	0.795611	5.0261	1.7852	0.0841309	0.281018	-4.97458	1.7272
ENSG00000257759.2	-1.34756	-2.70894	-0.799563	0.42935	0.680185	-6.26954	-0.790304
ENSG00000259158.4	0.0588699	1.37996	0.0809487	0.935997	0.973561	-6.53859	0.0803017
ENSG00000134007.5	2.52	-0.177772	2.83048	0.00764503	0.0666297	-2.87314	2.66736
ENSG00000133997.12	0.0700354	4.20988	0.258996	0.797153	0.911026	-6.61784	0.257033
ENSG00000133985.3	-0.821682	5.54384	-2.20748	0.0342891	0.165899	-4.24716	-2.11666
ENSG00000006432.16	-1.447	6.83072	-2.82572	0.00774162	0.0671686	-2.99915	-2.66314
ENSG00000259153.3	-0.300588	2.91879	-0.69305	0.492857	0.728662	-6.32836	-0.685772
ENSG00000275630.1	-2.9882	-3.60006	-1.33856	0.189332	0.439225	-5.72834	-1.31256
ENSG00000274818.1	-0.69495	-0.172839	-0.912919	0.367542	0.629837	-6.09621	-0.901088
ENSG00000100731.16	0.557042	6.73387	1.24389	0.22188	0.479553	-5.79527	1.22154
ENSG00000258517.2	-0.831555	-0.212492	-0.611777	0.544658	0.765085	-6.41965	-0.605784
ENSG00000269945.1	-2.7424	1.75877	-2.529	0.0165304	0.105827	-3.56248	-2.39699
ENSG00000259146.4	0.0455627	-0.24714	0.0604786	0.952121	0.980668	-6.58125	0.0600434
ENSG00000197555.10	-0.499277	7.57143	-0.895841	0.37645	0.637481	-6.23376	-0.884457
ENSG00000259079.1	-1.44559	-2.26871	-0.935288	0.35604	0.619962	-6.16468	-0.922937
ENSG00000207444.1	-3.19229	-4.33095	-2.94175	0.00596798	0.0576516	-2.71348	-2.74954
ENSG00000242330.3	1.93046	-3.6067	2.64797	0.0125299	0.0893904	-3.35239	2.49686
ENSG00000182732.18	-0.690403	5.69271	-1.13106	0.26572	0.528756	-5.94174	-1.11297
ENSG00000273830.1	0.488681	-4.82397	0.415375	0.680547	0.848099	-6.48388	0.411717
ENSG00000205683.12	0.13693	3.93965	0.23633	0.814673	0.919723	-6.50485	0.234402
ENSG00000206751.1	-2.70201	-4.9344	-1.54028	0.132474	0.361164	-5.45949	-1.50442
ENSG00000119599.17	0.0475749	3.89409	0.149897	0.881705	0.950036	-6.62559	0.148808
ENSG00000259015.1	-2.26143	-3.0047	-0.951169	0.348032	0.611651	-6.12302	-0.938413
ENSG00000165861.14	-0.537531	4.93065	-1.56109	0.128473	0.355743	-5.36809	-1.52015
ENSG00000258813.2	-0.166123	-0.462686	-0.169346	0.866498	0.942616	-6.59438	-0.168108
ENSG00000119707.14	-0.152293	6.47856	-0.404764	0.688111	0.85288	-6.55263	-0.401421
ENSG00000080815.19	-0.181961	6.18575	-0.209921	0.834952	0.929363	-6.53996	-0.208354
ENSG00000259109.1	-3.27726	-4.55518	-1.54011	0.132631	0.3612	-5.4254	-1.50381
ENSG00000100767.17	2.46593	3.30334	1.62504	0.113117	0.331545	-5.34675	1.58434
ENSG00000258944.1	-1.08049	-2.42996	-0.603808	0.549889	0.767841	-6.43858	-0.597927
ENSG00000133961.21	-1.06203	5.31121	-4.65233	6.29685e-05	0.0025032	1.46997	-4.0014
ENSG00000187105.9	1.31172	0.55801	2.283	0.0286551	0.149336	-4.20308	2.1882
ENSG00000170468.8	0.754467	3.39968	2.09724	0.0433048	0.191201	-4.49767	2.02076
ENSG00000258695.2	-0.0871724	-2.52721	-0.0425091	0.966334	0.987039	-6.66239	-0.0422065
ENSG00000184227.8	0.35381	2.17458	0.619709	0.540609	0.762702	-6.25692	0.611893
ENSG00000258603.5	0.920951	0.285793	1.35	0.186343	0.43528	-5.68003	1.32148
ENSG00000119673.16	1.00993	3.22006	2.7147	0.011236	0.083961	-3.20169	2.53527
ENSG00000279026.1	-0.140146	1.13479	-0.220262	0.827027	0.925421	-6.45336	-0.218516
ENSG00000119661.15	0.738393	5.87985	1.86661	0.0712903	0.255641	-4.84032	1.80362
ENSG00000176903.5	-1.08155	7.72468	-3.34354	0.00223592	0.0310473	-1.7724	-3.05696
ENSG00000156030.14	-1.31913	4.66991	-2.46065	0.0189391	0.115363	-3.81601	-2.34673
ENSG00000259065.2	0.0978109	0.190565	0.111586	0.911931	0.965373	-6.42859	0.110603
ENSG00000140043.12	-0.098849	2.22735	-0.181793	0.856995	0.938954	-6.48227	-0.180201
ENSG00000273711.2	-1.11216	-0.609914	-1.12135	0.270163	0.533917	-5.81547	-1.10269
ENSG00000270140.1	4.0529	-3.60573	2.68548	0.0109916	0.0828249	-3.37259	2.54296
ENSG00000156050.10	-0.201193	4.80133	-0.70296	0.486898	0.724385	-6.29332	-0.69525
ENSG00000119723.17	-0.321179	4.08744	-0.889082	0.38034	0.641024	-6.11802	-0.87727
ENSG00000187097.13	-1.09852	3.484	-1.65897	0.106604	0.320277	-5.20258	-1.61365
ENSG00000119636.16	-0.130543	3.08443	-0.342224	0.734407	0.879	-6.44617	-0.339269
ENSG00000119711.13	1.12485	6.52234	1.33941	0.191066	0.441616	-5.58415	1.30743
ENSG00000205659.12	-0.115623	4.31632	-0.428304	0.671509	0.843547	-6.38484	-0.424078
ENSG00000119688.21	-1.5688	4.13933	-3.43442	0.00162999	0.0250489	-1.5541	-3.15049
ENSG00000258559.2	-2.55715	-0.79957	-2.16875	0.0370316	0.173321	-4.37375	-2.08542
ENSG00000183379.9	0.761854	1.81382	1.04076	0.305217	0.571619	-5.99373	1.02531
ENSG00000119655.11	0.27934	3.56573	0.291427	0.772466	0.898778	-6.49142	0.289151
ENSG00000165898.14	1.27194	3.91567	4.01221	0.000305679	0.00795096	-0.10982	3.61044
ENSG00000119681.12	1.53094	0.957115	1.04881	0.301517	0.568004	-6.08417	1.03319
ENSG00000119682.18	-0.493299	6.07342	-1.87792	0.0690049	0.250838	-4.86372	-1.81839
ENSG00000119616.11	0.0967512	3.75466	0.253622	0.801555	0.913033	-6.45048	0.251335
ENSG00000119596.18	-1.10844	6.52401	-3.44868	0.00148359	0.0237211	-1.4718	-3.17787
ENSG00000119689.15	-1.44884	5.61998	-5.09531	1.22233e-05	0.000706901	2.81269	-4.37357
ENSG00000198208.12	-0.498023	5.62156	-1.00656	0.322384	0.588502	-5.96347	-0.989571
ENSG00000119630.14	-0.416301	0.737612	-0.554841	0.582624	0.78724	-6.34097	-0.549556
ENSG00000119718.11	-0.00720897	4.57523	-0.0235051	0.981383	0.993305	-6.53792	-0.023335
ENSG00000258646.1	0.491317	-2.50772	0.328554	0.744451	0.883732	-6.55864	0.325964
ENSG00000279594.1	-0.90122	-1.39022	-0.591346	0.558084	0.772445	-6.45757	-0.58569
ENSG00000119684.16	1.16619	5.12482	3.27262	0.00245406	0.0328796	-1.96275	3.02895
ENSG00000119640.9	0.416698	3.71096	0.86768	0.392705	0.651661	-6.06817	0.854723
ENSG00000119703.15	-0.656567	2.5528	-2.08822	0.0461798	0.198169	-4.43537	-1.99375
ENSG00000119638.14	-0.826801	5.29776	-2.59749	0.0136561	0.0941811	-3.49328	-2.46618
ENSG00000170348.9	0.118794	6.78112	0.255122	0.800244	0.912378	-6.47213	0.253032
ENSG00000170345.10	0.977428	5.29072	0.838318	0.409192	0.664443	-6.1052	0.825316
ENSG00000259319.2	0.292452	3.52367	0.609421	0.546208	0.76603	-6.38349	0.603452
ENSG00000140044.13	0.310693	4.502	0.74493	0.461437	0.704879	-6.25111	0.736483
ENSG00000242951.1	0.777061	-0.526258	0.811719	0.422432	0.674879	-6.26442	0.802209
ENSG00000119685.20	-0.541869	4.81972	-1.66131	0.1064	0.320074	-5.1808	-1.61459
ENSG00000133935.7	0.138625	4.66767	0.441447	0.6623	0.837894	-6.36536	0.43674
ENSG00000119650.13	-0.289702	3.6854	-0.582666	0.564124	0.775662	-6.33838	-0.576727
ENSG00000119699.8	-1.04056	3.49223	-0.825506	0.415136	0.669146	-6.17024	-0.814888
ENSG00000089916.18	0.280036	5.97508	0.544643	0.589675	0.791511	-6.37467	0.539308
ENSG00000259124.1	-0.128079	-2.33395	-0.0950146	0.924848	0.9691	-6.59492	-0.0943291
ENSG00000258569.1	2.24358	-2.30162	1.88873	0.0674342	0.247947	-4.93882	1.82877
ENSG00000071246.11	-1.5482	5.27505	-2.84559	0.00764362	0.0666297	-2.91808	-2.66742
ENSG00000258301.3	-1.22537	2.75788	-1.77867	0.0847331	0.281947	-4.93368	-1.72386
ENSG00000013523.11	-1.22413	5.13977	-2.93667	0.00634704	0.0594642	-2.7108	-2.72929
ENSG00000285966.1	-1.50998	0.542459	-1.63989	0.110006	0.325883	-5.20165	-1.59817
ENSG00000119669.5	0.733183	5.08298	1.5749	0.125273	0.350833	-5.2953	1.53301
ENSG00000273729.1	-1.91767	1.5973	-2.84461	0.00783608	0.0676173	-2.89136	-2.65905
ENSG00000198894.8	0.0772251	6.2971	0.1895	0.851059	0.935889	-6.44646	0.187767
ENSG00000165548.11	-2.58403	5.04342	-4.29267	0.000161645	0.005043	0.578447	-3.77246
ENSG00000177108.5	-1.18718	6.06606	-2.76772	0.00948224	0.0760573	-3.08931	-2.59416
ENSG00000269883.1	0.611368	1.22866	0.974589	0.336611	0.601795	-6.09595	0.960883
ENSG00000165553.5	0.309745	4.45392	0.280033	0.781124	0.902654	-6.48898	0.277855
ENSG00000009830.13	-1.3837	4.47248	-3.74503	0.000675682	0.0138219	-0.79076	-3.39926
ENSG00000100577.19	-0.196679	3.60543	-0.300668	0.765652	0.895113	-6.42575	-0.298067
ENSG00000100580.8	0.305241	6.21606	0.587717	0.560733	0.77406	-6.34488	0.581753
ENSG00000100583.5	1.19303	1.9188	2.96223	0.00588998	0.0573289	-2.68703	2.75384
ENSG00000151445.16	-0.198262	4.36638	-0.779718	0.441221	0.689894	-6.19486	-0.770133
ENSG00000100591.8	0.027345	6.8067	0.0891475	0.929482	0.970923	-6.54514	0.0884966
ENSG00000212371.1	1.06547	-3.65892	0.56123	0.578478	0.785108	-6.40817	0.555609
ENSG00000100596.8	0.186719	6.37276	0.217609	0.829037	0.926649	-6.51101	0.215937
ENSG00000240233.3	0.811567	-4.34073	0.452234	0.654001	0.832627	-6.46166	0.44821
ENSG00000100601.10	0.756931	2.82793	1.90893	0.0651007	0.242649	-4.7863	1.84457
ENSG00000119705.10	0.249221	5.07984	0.491971	0.625822	0.814733	-6.47121	0.487616
ENSG00000100603.14	0.340494	5.45173	0.991492	0.32872	0.59383	-6.02146	0.976695
ENSG00000063761.16	-0.730912	3.54806	-1.73221	0.0936108	0.29875	-5.01159	-1.67665
ENSG00000021645.20	-0.823932	7.71222	-1.73905	0.0909779	0.294444	-5.16794	-1.69026
ENSG00000258419.1	5.09727	-2.06762	5.49711	4.17954e-06	0.000306007	4.11732	4.60225
ENSG00000211448.14	1.43141	5.63105	1.84428	0.0762255	0.265204	-4.84892	1.77302
ENSG00000100629.17	1.3591	1.81784	2.34548	0.0248642	0.136327	-4.026	2.24351
ENSG00000165417.12	0.964822	5.6783	1.77814	0.0843163	0.281205	-5.02609	1.72617
ENSG00000221303.1	1.41696	-4.76653	0.724542	0.473652	0.714355	-6.40195	0.71655
ENSG00000140022.14	2.50385	5.16812	2.45522	0.0204658	0.121262	-3.75374	2.3177
ENSG00000071537.14	0.603249	6.87319	1.05352	0.299696	0.565823	-5.97606	1.03708
ENSG00000259032.2	0.39204	3.57399	1.19796	0.240274	0.501134	-5.74937	1.1743
ENSG00000205562.4	0.0337188	4.13582	0.0637258	0.949555	0.979677	-6.62894	0.0632662
ENSG00000185070.12	1.10765	7.1302	1.41797	0.165259	0.408474	-5.55696	1.3876
ENSG00000258733.7	2.80515	0.829021	5.3874	5.11738e-06	0.000354	3.63013	4.55992
ENSG00000258859.1	0.759467	0.604394	0.533717	0.59702	0.795479	-6.42042	0.52869
ENSG00000054983.17	0.502555	5.47907	0.924413	0.362207	0.625244	-6.07729	0.911167
ENSG00000100433.16	0.188972	3.9727	0.373965	0.710889	0.86509	-6.45523	0.370662
ENSG00000042317.17	1.86524	4.57757	3.95786	0.000497577	0.0112236	-0.262015	3.48206
ENSG00000070778.13	-0.322011	3.5359	-0.81006	0.423375	0.675592	-6.26559	-0.80058
ENSG00000258789.1	0.440862	0.689536	0.635416	0.529451	0.754253	-6.33701	0.628844
ENSG00000100722.20	0.977307	6.28181	2.84453	0.00789422	0.0679034	-2.91497	2.65656
ENSG00000278576.1	-2.18273	1.8158	-4.46501	9.77599e-05	0.00341218	1.04617	-3.89609
ENSG00000165521.16	2.51911	4.20494	6.31605	2.94976e-07	4.25118e-05	6.70357	5.12663
ENSG00000165533.19	-0.0446392	4.53571	-0.115842	0.908444	0.963663	-6.61015	-0.115001
ENSG00000207342.1	0.584381	-2.63112	0.300313	0.765713	0.895136	-6.60289	0.297987
ENSG00000053254.16	-0.231325	5.68564	-0.617347	0.541995	0.76342	-6.27132	-0.609799
ENSG00000258920.1	-0.143279	-0.374988	-0.169837	0.866115	0.942405	-6.60753	-0.168596
ENSG00000200312.1	10.4139	-1.34286	8.29984	1.96474e-09	7.76787e-07	9.99147	6.0007
ENSG00000140025.16	0.155947	2.76741	0.262921	0.79422	0.90955	-6.49311	0.260835
ENSG00000042088.14	0.196571	3.88865	0.708158	0.483982	0.722515	-6.25482	0.699913
ENSG00000152315.5	1.20253	0.329268	1.3629	0.181737	0.429198	-5.65385	1.33543
ENSG00000100764.14	0.254969	6.39116	0.770419	0.446261	0.69413	-6.31659	0.761663
ENSG00000119720.18	-0.12346	4.43873	-0.420218	0.676891	0.845743	-6.5599	-0.416709
ENSG00000198668.14	0.349248	11.764	1.13622	0.263969	0.527166	-5.8807	1.11706
ENSG00000258424.1	1.9681	-0.204451	0.994198	0.327799	0.592962	-6.20588	0.978557
ENSG00000165914.15	-1.2087	6.50727	-3.64042	0.000898664	0.0168685	-1.05107	-3.32047
ENSG00000100784.12	0.727469	5.22417	1.71564	0.0954958	0.302176	-5.12159	1.66709
ENSG00000133943.21	-0.249798	5.8306	-0.947507	0.350192	0.613876	-6.07565	-0.934216
ENSG00000221102.1	4.2986	-4.59546	2.85667	0.00716029	0.0640335	-2.96071	2.6893
ENSG00000119714.11	0.133607	2.30708	0.227017	0.821965	0.923416	-6.43901	0.225018
ENSG00000015133.20	-0.122446	2.89662	-0.10698	0.915424	0.966112	-6.55976	-0.1062
ENSG00000100796.18	1.0638	5.45627	3.13071	0.00364136	0.0419393	-2.28839	2.90767
ENSG00000165929.13	1.8425	2.95	2.63264	0.013442	0.0932069	-3.35912	2.47184
ENSG00000140092.15	-0.759272	3.33789	-1.51131	0.139898	0.37253	-5.39933	-1.47617
ENSG00000100815.12	1.06748	5.48536	1.58289	0.124077	0.34881	-5.28326	1.53789
ENSG00000259020.3	1.77208	-0.536191	1.52543	0.136141	0.366959	-5.43605	1.49032
ENSG00000066427.25	1.70838	4.86737	4.61533	5.13546e-05	0.00215165	1.48771	4.04938
ENSG00000183648.11	0.433953	5.7071	0.882419	0.383658	0.643851	-6.16053	0.871175
ENSG00000165934.13	0.997611	5.27355	2.4578	0.0200333	0.119611	-3.73261	2.32572
ENSG00000140090.18	0.871076	4.98114	0.923344	0.362141	0.625179	-6.22212	0.911293
ENSG00000100599.16	-0.562769	1.46407	-0.768384	0.447436	0.694657	-6.26775	-0.759696
ENSG00000100600.15	0.23546	5.59356	0.817095	0.419938	0.672681	-6.16886	0.806529
ENSG00000066455.13	0.591744	5.18542	1.74109	0.0910689	0.294599	-5.05924	1.68979
ENSG00000100604.13	-0.00621342	8.18139	-0.0110335	0.991272	0.997243	-6.46606	-0.0109389
ENSG00000100605.17	-0.642353	8.08062	-1.5919	0.121233	0.34403	-5.27914	-1.54962
ENSG00000165943.5	0.390905	8.5214	1.29752	0.204327	0.457861	-5.6551	1.26932
ENSG00000153485.6	0.214062	2.11847	0.57459	0.569313	0.779175	-6.4439	0.569063
ENSG00000170270.5	0.944046	2.59762	2.38932	0.0225011	0.128489	-3.95292	2.2818
ENSG00000012963.15	-0.0545765	5.48563	-0.193828	0.847515	0.934176	-6.49475	-0.19229
ENSG00000011114.15	1.25978	4.61268	4.07097	0.000347076	0.00871907	-0.0189601	3.57736
ENSG00000133958.14	0.281784	6.31861	0.674326	0.504668	0.737764	-6.31473	0.667163
ENSG00000278396.1	-1.33497	-2.34373	-0.793787	0.432661	0.682868	-6.31733	-0.784646
ENSG00000175785.13	-5.89071	1.76215	-3.06184	0.00420681	0.0460842	-2.30927	-2.86222
ENSG00000258584.2	1.06812	0.515526	1.14701	0.260625	0.523726	-5.90407	1.12492
ENSG00000140067.7	1.14641	1.44861	1.49911	0.143912	0.378573	-5.3854	1.46138
ENSG00000100628.12	0.914024	3.09947	0.727867	0.471534	0.712966	-6.32528	0.719985
ENSG00000089723.10	-0.264526	2.34446	-0.4175	0.678923	0.846901	-6.52503	-0.413933
ENSG00000089737.18	0.0266431	8.52333	0.0928394	0.92656	0.969682	-6.58385	0.0921739
ENSG00000165948.11	0.109291	3.5733	0.202076	0.841029	0.932135	-6.54457	0.200578
ENSG00000165949.13	-0.00098664	4.45547	-0.00151604	0.998799	0.999841	-6.51111	-0.00150496
ENSG00000119632.4	-0.163591	4.29262	-0.233685	0.816648	0.920629	-6.47334	-0.231858
ENSG00000119698.12	1.05902	5.80795	1.31144	0.198714	0.451236	-5.67448	1.28522
ENSG00000197249.14	0.289552	0.277756	0.325629	0.747057	0.885122	-6.53939	0.322523
ENSG00000100697.16	0.600424	6.41098	0.989426	0.329618	0.59475	-6.0392	0.974884
ENSG00000264607.1	0.45603	-5.03321	0.2343	0.816115	0.92055	-6.63344	0.232544
ENSG00000235706.9	-1.59941	2.49597	-2.63515	0.0129893	0.0914072	-3.32152	-2.48406
ENSG00000165959.12	-1.71643	4.93528	-1.38481	0.175023	0.4204	-5.61997	-1.35624
ENSG00000176438.13	-0.693981	3.01864	-0.613574	0.543466	0.764246	-6.427	-0.607581
ENSG00000247092.8	0.333164	2.42522	0.820568	0.41784	0.671534	-6.16882	0.810174
ENSG00000182512.5	0.696556	5.04107	2.26392	0.030907	0.155681	-4.10563	2.15827
ENSG00000250366.4	-0.595189	4.62296	-0.728022	0.471857	0.71297	-6.21954	-0.719461
ENSG00000227051.7	0.432765	8.12756	0.55524	0.582261	0.787193	-6.4218	0.550085
ENSG00000066739.12	0.327731	6.80323	0.841188	0.405945	0.661482	-6.28153	0.83105
ENSG00000100744.15	1.05796	4.93708	2.33695	0.0255338	0.138704	-4.01089	2.23323
ENSG00000140057.9	-0.254966	1.48062	-0.472156	0.640149	0.824213	-6.37825	-0.46749
ENSG00000260806.1	-0.494763	-0.678817	-0.542061	0.591241	0.792515	-6.39071	-0.537039
ENSG00000090060.19	0.200482	6.6725	0.420324	0.677028	0.845743	-6.4203	0.416522
ENSG00000258702.4	-0.673457	2.61947	-1.42108	0.166945	0.410522	-5.42758	-1.38209
ENSG00000100749.9	1.64348	4.21497	4.79685	3.08669e-05	0.0014655	1.91313	4.16697
ENSG00000232573.1	-0.166383	4.10702	-0.305706	0.761902	0.892754	-6.40115	-0.302985
ENSG00000234648.1	1.58632	-3.08253	0.886466	0.381409	0.641846	-6.14555	0.875303
ENSG00000127152.18	0.711931	4.06786	1.58804	0.122818	0.346796	-5.27536	1.54305
ENSG00000183576.13	1.40535	6.6022	5.19618	1.17048e-05	0.000684196	2.87808	4.38301
ENSG00000090061.17	-2.37863	3.61177	-4.5387	6.48262e-05	0.00255371	1.35711	-3.99452
ENSG00000205476.9	0.0765504	4.77359	0.115906	0.90844	0.963663	-6.50674	0.115006
ENSG00000247970.3	-0.256755	0.554596	-0.306319	0.761174	0.892325	-6.61192	-0.303939
ENSG00000182218.10	0.981612	4.61797	1.50127	0.142241	0.376236	-5.54406	1.4675
ENSG00000036530.9	-1.17844	6.53458	-1.68421	0.101788	0.313023	-5.13502	-1.63624
ENSG00000066629.18	-0.13599	5.02115	-0.378517	0.708062	0.863195	-6.39472	-0.37446
ENSG00000196405.13	-1.30962	7.26012	-2.7622	0.00987759	0.07785	-3.0818	-2.58009
ENSG00000168350.8	0.316334	2.2485	0.494187	0.62477	0.814377	-6.33112	0.489102
ENSG00000258982.1	5.35875	-3.2275	2.08163	0.0448692	0.194936	-4.52092	2.00588
ENSG00000100811.14	-0.0599252	6.5939	-0.249415	0.804554	0.914342	-6.49587	-0.247458
ENSG00000258904.1	-1.01474	-3.48748	-0.661673	0.512508	0.742322	-6.40265	-0.654938
ENSG00000259052.1	-5.08688	-3.29934	-2.52186	0.0163702	0.105181	-3.59437	-2.40055
ENSG00000197119.13	-1.45679	5.34241	-2.46157	0.0198349	0.118785	-3.7055	-2.32946
ENSG00000140105.18	-0.121055	6.42735	-0.371745	0.712496	0.866076	-6.44844	-0.368505
ENSG00000176473.14	-0.0257205	3.40077	-0.0838271	0.933675	0.972821	-6.5421	-0.0832216
ENSG00000183092.18	0.429038	5.33204	0.587488	0.560993	0.77406	-6.32543	0.581368
ENSG00000214548.18	-3.04604	8.88601	-2.58216	0.0143923	0.0971924	-3.49942	-2.44732
ENSG00000274884.1	1.84784	-4.33089	0.913432	0.367257	0.629612	-6.25473	0.901624
ENSG00000258663.1	0.551288	-4.65053	0.189533	0.850768	0.935664	-6.62492	0.188138
ENSG00000207989.3	0.193194	-4.89531	0.0883618	0.930092	0.970983	-6.65119	0.0877289
ENSG00000199151.3	-0.0544219	-5.10348	-0.0277342	0.978031	0.991463	-6.66272	-0.0275369
ENSG00000283159.1	-2.94269	-5.43492	-1.38562	0.174617	0.419795	-5.67925	-1.35752
ENSG00000208001.1	1.71672	-4.57359	0.730018	0.470239	0.711775	-6.38462	0.72209
ENSG00000207569.2	-0.121101	-4.18583	-0.0782333	0.938089	0.974265	-6.61343	-0.0776714
ENSG00000207608.3	3.65879	-4.53312	1.90271	0.0653197	0.243174	-4.95281	1.84306
ENSG00000272458.1	-0.385824	-4.68907	-0.169275	0.866626	0.942616	-6.52627	-0.167946
ENSG00000225746.13	3.02632	4.31975	4.91967	2.05188e-05	0.00106872	2.27007	4.25917
ENSG00000199005.4	1.95842	-3.66645	1.11778	0.271264	0.535072	-6.04361	1.10016
ENSG00000202191.1	0.89742	-2.21268	0.67604	0.503452	0.736763	-6.26058	0.669068
ENSG00000212384.1	4.58715	-2.75364	3.76622	0.000617047	0.012914	-0.653407	3.42401
ENSG00000201700.3	2.69822	-0.435587	1.47111	0.150183	0.387946	-5.65769	1.43889
ENSG00000272474.1	1.83897	-3.79481	1.77268	0.0849763	0.282518	-5.07705	1.72251
ENSG00000200632.1	0.819355	-3.9148	0.540165	0.5925	0.793295	-6.49222	0.535217
ENSG00000201950.1	2.32801	-2.80278	1.45394	0.154861	0.394557	-5.57219	1.42257
ENSG00000200823.1	3.66016	-2.95299	3.66415	0.000842867	0.0162306	-0.932906	3.33832
ENSG00000201839.1	3.91118	-1.54318	3.53017	0.00120826	0.0207205	-1.30158	3.23692
ENSG00000200832.1	0.283186	-5.11694	0.200953	0.841919	0.932521	-6.57889	0.19944
ENSG00000199798.1	5.41798	-4.23688	2.57416	0.0146033	0.0980691	-3.55514	2.44207
ENSG00000201263.1	4.18367	-3.94256	2.25977	0.0305641	0.154866	-4.17665	2.1627
ENSG00000199390.1	4.3134	-3.15427	4.19605	0.000176059	0.00533553	0.585395	3.7511
ENSG00000201240.1	2.76195	-3.8046	2.07457	0.0454342	0.196064	-4.55162	2.00061
ENSG00000200608.1	3.80595	-3.00598	2.61925	0.0129341	0.0911971	-3.45192	2.48558
ENSG00000201557.1	1.73019	-3.62089	1.50673	0.141539	0.37529	-5.41687	1.47009
ENSG00000199914.1	1.94645	-3.7787	1.77172	0.0851974	0.282799	-5.07816	1.72129
ENSG00000202142.1	2.62109	-3.89711	2.52648	0.0162414	0.104705	-3.65421	2.40344
ENSG00000199942.1	2.50434	-3.89357	2.91525	0.00615982	0.0584914	-2.8103	2.73915
ENSG00000201500.1	0.138105	-4.19316	0.107288	0.915189	0.966112	-6.57798	0.106496
ENSG00000201036.1	0.0448265	-3.1443	0.0307413	0.97565	0.990542	-6.60097	0.0305226
ENSG00000201710.1	3.009	-3.48786	2.77725	0.00874561	0.0723093	-3.10123	2.62184
ENSG00000202048.1	10.2481	-2.15403	8.93432	1.466e-10	8.389e-08	14.0387	6.40887
ENSG00000272344.1	8.58206	-2.02258	7.23747	1.87635e-08	4.97576e-06	9.3926	5.62303
ENSG00000202293.1	1.74022	-4.58204	0.946476	0.350386	0.614001	-6.23204	0.933841
ENSG00000201899.1	3.10132	-3.76034	2.62157	0.0128611	0.0910589	-3.47993	2.48759
ENSG00000200612.1	-1.44211	-3.67621	-0.556389	0.58148	0.786655	-6.47843	-0.551224
ENSG00000200636.1	0.497599	-4.36167	0.259677	0.796666	0.910661	-6.53977	0.257664
ENSG00000200089.1	-0.221473	-3.97211	-0.262209	0.79481	0.909926	-6.49249	-0.26007
ENSG00000199088.5	-0.171572	-5.48748	-0.0981839	0.92235	0.968492	-6.64166	-0.0974736
ENSG00000199109.4	2.39023	-4.20009	1.61342	0.115623	0.335229	-5.39857	1.57341
ENSG00000198982.4	2.68877	-4.39023	1.57659	0.124482	0.349503	-5.36172	1.53623
ENSG00000221745.3	0.603753	-4.71351	0.332837	0.741254	0.882654	-6.544	0.330194
ENSG00000199069.3	1.52931	-4.8963	0.986461	0.330668	0.595901	-6.18899	0.972769
ENSG00000211582.1	4.44382	-4.11119	3.90777	0.000411376	0.00978339	-0.400758	3.53268
ENSG00000207761.3	0.911055	-4.35951	0.47159	0.640191	0.824213	-6.49037	0.467431
ENSG00000207762.1	5.11321	-4.57377	2.87631	0.00680349	0.0619585	-2.95131	2.70631
ENSG00000194717.4	2.77743	-4.38513	1.5743	0.125132	0.350643	-5.34677	1.53358
ENSG00000221036.5	2.8097	-4.54043	1.58582	0.121764	0.344939	-5.41667	1.54741
ENSG00000207743.3	0.72697	-5.36427	0.365992	0.71658	0.868967	-6.5026	0.363033
ENSG00000283561.1	0.869513	-4.62142	0.538617	0.593635	0.793932	-6.44382	0.533576
ENSG00000207934.1	2.41854	-4.17271	1.55338	0.129681	0.357495	-5.3932	1.51536
ENSG00000283556.1	3.69925	-3.80653	2.81264	0.00805398	0.0683574	-3.03747	2.6498
ENSG00000283588.1	-5.35431	-5.21136	-3.3091	0.00221317	0.0308694	-1.85009	-3.06003
ENSG00000215957.1	4.75934	-4.04257	2.36793	0.0235519	0.132198	-4.02141	2.26436
ENSG00000221525.1	1.48407	-4.72449	0.826801	0.413953	0.668305	-6.30875	0.816957
ENSG00000221614.1	1.13784	-4.31446	0.59212	0.557571	0.772285	-6.48402	0.586454
ENSG00000258861.1	5.20322	-2.97993	2.48627	0.0178334	0.110796	-3.69032	2.36906
ENSG00000199020.3	0.523783	-4.73711	0.205833	0.838112	0.931122	-6.64669	0.204309
ENSG00000207754.3	-2.57083	-5.16819	-1.11103	0.274119	0.538213	-6.01003	-1.09363
ENSG00000202560.4	1.28345	-4.8546	0.811354	0.422694	0.675025	-6.33216	0.801757
ENSG00000216099.3	1.53911	-4.73266	0.844722	0.403996	0.659813	-6.26767	0.834506
ENSG00000207587.1	2.32252	-4.1912	2.00853	0.0523756	0.213924	-4.71174	1.94003
ENSG00000207646.1	4.45545	-4.48104	2.86066	0.00708267	0.0635366	-2.97289	2.69293
ENSG00000207742.3	0.79061	-4.98482	0.332788	0.741277	0.882654	-6.6048	0.330163
ENSG00000283170.1	2.35376	-4.79641	1.05828	0.297376	0.563279	-6.00215	1.04208
ENSG00000207993.3	2.74392	-3.84694	2.10746	0.0430439	0.190528	-4.44111	2.02328
ENSG00000276352.2	2.9908	-3.95158	2.87117	0.00689338	0.062509	-2.91242	2.70195
ENSG00000208004.2	2.54468	-4.33705	1.57275	0.124782	0.350115	-5.41263	1.53501
ENSG00000207978.1	1.36203	-4.44676	1.07126	0.291374	0.556563	-6.09166	1.05511
ENSG00000207961.3	1.46522	-4.21587	1.46897	0.150759	0.388742	-5.58424	1.43685
ENSG00000216179.1	1.52363	-4.39318	0.782129	0.439391	0.688813	-6.36004	0.773222
ENSG00000199107.3	1.78638	-4.8696	0.947079	0.350316	0.614001	-6.11691	0.933977
ENSG00000199025.4	-4.6996	-5.27131	-2.27286	0.0292739	0.151131	-4.17739	-2.17978
ENSG00000199092.4	0.00325294	-4.58263	0.00178899	0.998583	0.999841	-6.60012	0.0017762
ENSG00000207959.1	-3.86876	-4.69223	-1.82106	0.0771435	0.266659	-5.03646	-1.76751
ENSG00000223403.6	-2.02701	1.37339	-1.37659	0.177938	0.424325	-5.56379	-1.34713
ENSG00000230805.8	-2.77316	-0.235156	-1.3672	0.18158	0.429175	-5.49439	-1.33591
ENSG00000277754.1	0.279762	-3.96096	0.118353	0.906494	0.962709	-6.55414	0.117461
ENSG00000258498.9	-2.75691	0.074096	-2.69075	0.0111417	0.0834544	-3.19665	-2.53822
ENSG00000197406.7	0.125299	-1.22742	0.0961695	0.923934	0.968799	-6.55823	0.0954791
ENSG00000258919.1	-0.613989	-1.29126	-0.510655	0.612888	0.806491	-6.34452	-0.505955
ENSG00000258404.1	1.31638	-2.46608	0.752335	0.456873	0.70186	-6.36346	0.744006
ENSG00000241494.1	-1.12371	0.277553	-1.25888	0.216428	0.47256	-5.70541	-1.23608
ENSG00000078304.20	0.569686	7.35218	1.83352	0.0755604	0.264017	-4.9245	1.77705
ENSG00000259088.1	-1.10812	-2.609	-0.404532	0.68828	0.852897	-6.52959	-0.401191
ENSG00000207208.1	0.151946	-4.83451	0.0807437	0.936105	0.973569	-6.66451	0.0801662
ENSG00000289482.1	3.75192	-3.63162	2.95926	0.00589503	0.0573289	-2.6708	2.75356
ENSG00000271780.1	-0.484928	1.99318	-0.947443	0.350818	0.61456	-6.00013	-0.933004
ENSG00000272444.1	-0.432576	-0.620572	-0.522444	0.60502	0.801297	-6.27361	-0.517195
ENSG00000197102.14	-0.258268	10.3316	-0.668207	0.508518	0.739946	-6.31582	-0.661147
ENSG00000258959.2	1.10794	-1.43222	0.531422	0.598479	0.796543	-6.55799	0.52659
ENSG00000080824.19	-1.83265	10.5434	-4.4744	7.7403e-05	0.0028947	1.18468	-3.9523
ENSG00000140153.18	0.444696	4.4292	1.08905	0.284255	0.548849	-5.92844	1.07081
ENSG00000080823.23	-0.393337	4.23824	-0.627678	0.534417	0.758119	-6.33444	-0.621277
ENSG00000022976.16	-0.282596	3.83208	-0.881581	0.384765	0.644634	-6.10392	-0.869151
ENSG00000100865.15	-0.417344	5.65205	-1.42793	0.162408	0.404743	-5.5415	-1.39702
ENSG00000196663.16	-1.2041	6.38038	-2.85248	0.00730299	0.0647649	-2.92341	-2.6827
ENSG00000156381.9	0.27997	5.05961	0.77878	0.441867	0.690209	-6.20215	0.769045
ENSG00000089902.10	-0.74486	3.86763	-2.09473	0.0436734	0.192014	-4.48565	-2.01721
ENSG00000131323.16	-0.279462	5.81723	-0.738027	0.466948	0.709475	-6.20156	-0.727453
ENSG00000206969.1	-0.487945	-5.13533	-0.249526	0.804411	0.914302	-6.60477	-0.247643
ENSG00000198752.11	-1.33027	7.5462	-3.49184	0.00131679	0.0219773	-1.35944	-3.2123
ENSG00000289207.1	-0.73248	1.36119	-1.39652	0.17152	0.416178	-5.56182	-1.36734
ENSG00000283071.1	1.51623	-0.404796	1.22869	0.227966	0.486661	-5.71522	1.20561
ENSG00000185215.11	-0.566891	3.58508	-1.24811	0.222139	0.479921	-5.68481	-1.22086
ENSG00000259775.1	-1.36623	0.884372	-1.39411	0.172349	0.417304	-5.50594	-1.36469
ENSG00000100664.11	0.566489	8.29462	1.80492	0.0798326	0.271668	-4.98626	1.75166
ENSG00000272533.1	5.10449	-2.66457	4.68177	4.17481e-05	0.00183768	1.70372	4.09759
ENSG00000075413.19	-0.215892	6.52551	-1.02992	0.310587	0.577725	-5.98843	-1.01399
ENSG00000166165.14	-0.0119763	9.80381	-0.0254374	0.979877	0.992382	-6.47608	-0.0252232
ENSG00000260285.1	-0.800618	0.932553	-0.919956	0.364519	0.627094	-6.00553	-0.906788
ENSG00000166166.13	0.0870562	4.43538	0.151696	0.880475	0.949372	-6.43835	0.150367
ENSG00000166170.12	0.459002	5.99897	1.7444	0.0926436	0.297173	-4.99711	1.68161
ENSG00000126214.22	-0.0666074	6.61168	-0.172005	0.864666	0.941567	-6.44232	-0.170438
ENSG00000256053.9	-0.315905	3.84485	-0.704842	0.485576	0.723605	-6.293	-0.697363
ENSG00000270108.1	0.217546	-0.541261	0.291742	0.772206	0.898566	-6.61238	0.28949
ENSG00000269940.1	-1.06924	0.914736	-1.18067	0.246465	0.508336	-5.87824	-1.15898
ENSG00000269958.1	-1.22991	1.86868	-1.55917	0.128625	0.355983	-5.32263	-1.51955
ENSG00000126215.14	-0.291094	2.72531	-0.547405	0.588276	0.790732	-6.2985	-0.541336
ENSG00000100711.14	0.157699	5.89925	0.449742	0.655996	0.834196	-6.39609	0.445448
ENSG00000088808.18	-1.18818	5.43083	-2.504	0.0170852	0.107811	-3.69749	-2.38487
ENSG00000156411.10	0.217262	6.91977	0.467197	0.643584	0.826207	-6.39165	0.462693
ENSG00000156414.20	-0.0104215	2.85464	-0.0164313	0.987011	0.995745	-6.46171	-0.0162799
ENSG00000066735.15	1.08625	1.83309	1.63969	0.111982	0.329534	-5.20772	1.58935
ENSG00000258986.7	-0.825697	5.883	-1.67467	0.104521	0.317386	-5.11954	-1.62332
ENSG00000259037.1	-1.47082	-2.60283	-0.988511	0.329678	0.594777	-6.16075	-0.974763
ENSG00000258736.1	-1.26678	-1.16326	-0.986519	0.331653	0.596954	-5.94693	-0.970789
ENSG00000265291.1	0.504994	-5.26908	0.299676	0.766199	0.895304	-6.57827	0.297351
ENSG00000203485.14	-2.13222	6.77318	-3.26792	0.00270633	0.0346172	-1.9491	-2.99926
ENSG00000185100.11	-1.90232	2.02709	-1.57383	0.124569	0.349606	-5.31197	-1.53588
ENSG00000184990.13	0.683389	4.23157	1.12025	0.271426	0.535344	-5.84512	1.09978
ENSG00000258430.1	-0.491155	-1.16109	-0.385257	0.70254	0.859934	-6.35968	-0.381894
ENSG00000142208.18	-0.318225	6.42377	-1.04058	0.305198	0.571619	-6.04967	-1.02535
ENSG00000279140.1	2.70394	-2.04468	1.39824	0.171881	0.416793	-5.54086	1.36619
ENSG00000099814.17	-0.325433	7.33998	-0.489622	0.627767	0.816094	-6.37414	-0.484872
ENSG00000166428.14	1.83076	1.62614	2.31587	0.0279171	0.146661	-4.08891	2.19845
ENSG00000185567.7	0.210054	6.99901	0.360631	0.720708	0.871108	-6.44336	0.357512
ENSG00000140104.14	-0.437492	3.93402	-0.667021	0.510086	0.740987	-6.20597	-0.658703
ENSG00000170779.11	1.23265	0.808713	2.43464	0.020138	0.120104	-3.90915	2.32377
ENSG00000257556.3	-0.216293	1.732	-0.321018	0.750501	0.887034	-6.3462	-0.317978
ENSG00000184916.9	-0.771143	4.44962	-1.01684	0.317672	0.58392	-5.94049	-0.999253
ENSG00000183828.15	0.594239	4.70357	0.937734	0.356298	0.620246	-6.00367	0.922443
ENSG00000185024.18	-0.975418	5.64279	-2.09811	0.0445553	0.194315	-4.40973	-2.00883
ENSG00000184887.14	0.00383073	6.16713	0.00883961	0.993002	0.99794	-6.5023	0.00877124
ENSG00000179364.15	-1.57266	7.01838	-2.69011	0.0110987	0.0833071	-3.27006	-2.53958
ENSG00000279495.1	-2.3074	0.4999	-2.52443	0.0165333	0.105827	-3.64344	-2.39693
ENSG00000242085.1	-2.13424	-1.93532	-1.38838	0.174458	0.419702	-5.63362	-1.35802
ENSG00000251602.7	-0.883444	1.81057	-1.84571	0.074174	0.261672	-4.86389	-1.78554
ENSG00000182979.18	-0.699629	4.93649	-1.9833	0.0568331	0.223741	-4.60804	-1.90459
ENSG00000182809.11	0.382589	6.75077	0.567532	0.574631	0.782899	-6.30986	0.561244
ENSG00000185347.18	0.635972	2.78506	0.780211	0.44162	0.690071	-6.11294	0.76946
ENSG00000184986.11	1.83724	2.9247	2.1057	0.0436422	0.191991	-4.40681	2.01751
ENSG00000225200.2	-1.69811	0.186295	-1.52716	0.135851	0.366374	-5.34256	-1.49142
ENSG00000254045.1	-0.675894	-5.92105	-1.44263	0.158862	0.399753	-5.52061	-1.40891
ENSG00000180229.12	-1.26163	4.53727	-2.58931	0.0154613	0.101499	-3.46394	-2.42139
ENSG00000278626.1	2.34726	-2.13511	1.34921	0.187131	0.436062	-5.64422	1.31912
ENSG00000258590.5	1.48703	0.423197	1.85824	0.0742112	0.261672	-4.95609	1.78531
ENSG00000260409.1	0.115049	-0.45076	0.100374	0.920711	0.967706	-6.5543	0.0995381
ENSG00000258883.1	4.25985	-4.0702	2.7222	0.0104839	0.0807267	-3.25081	2.55945
ENSG00000237161.4	-0.692021	0.863561	-0.713542	0.481536	0.720498	-6.33406	-0.703834
ENSG00000247765.2	0.36667	-0.554172	0.387494	0.70142	0.859312	-6.5336	0.383404
ENSG00000221641.1	-0.675894	-5.92105	-1.44263	0.158862	0.399753	-5.52061	-1.40891
ENSG00000258732.1	0.884032	-3.0674	0.485331	0.63129	0.817935	-6.53149	0.479911
ENSG00000274835.1	2.76879	-2.22897	1.72803	0.0949018	0.300954	-5.11481	1.67009
ENSG00000276550.5	-1.72255	5.74049	-1.81487	0.0802618	0.272574	-4.8768	-1.74917
ENSG00000277561.5	0.457756	1.10846	0.319978	0.751039	0.887139	-6.4941	0.317269
ENSG00000276141.4	1.07991	2.64389	2.30314	0.028964	0.150279	-4.03234	2.18398
ENSG00000274253.6	-0.122189	3.72783	-0.334496	0.740623	0.882408	-6.37746	-0.331029
ENSG00000170113.16	-0.446499	7.00563	-0.750673	0.459013	0.703495	-6.17686	-0.740473
ENSG00000140157.16	0.913969	5.23125	2.76346	0.0101682	0.0792215	-3.07197	2.57006
ENSG00000273749.5	0.189937	5.65799	0.46167	0.648018	0.829086	-6.34758	0.456518
ENSG00000275835.5	0.336158	5.24235	1.45848	0.15658	0.397205	-5.4078	1.41667
ENSG00000274471.2	-2.35801	0.378098	-2.38126	0.0242316	0.134246	-3.82304	-2.25344
ENSG00000179455.10	0.174076	2.0649	0.213268	0.832358	0.928376	-6.60861	0.211678
ENSG00000254585.5	-0.524908	2.92127	-0.938429	0.355271	0.61912	-6.03783	-0.924413
ENSG00000182636.8	0.565024	5.85949	1.75883	0.0896567	0.292196	-4.97538	1.69721
ENSG00000259905.7	2.28627	1.59617	2.69229	0.0119472	0.0871558	-3.11486	2.5137
ENSG00000128739.23	0.76957	5.26917	1.98526	0.0555752	0.220808	-4.64715	1.91435
ENSG00000273173.5	3.37594	-1.73281	2.55285	0.0151955	0.100403	-3.51248	2.42769
ENSG00000224078.15	1.03965	10.052	2.14096	0.0394324	0.180517	-4.39349	2.05965
ENSG00000257647.1	1.61214	-2.83207	0.723117	0.47459	0.715174	-6.37042	0.71503
ENSG00000207191.1	3.41426	-4.29097	2.84197	0.00742521	0.0655813	-3.01628	2.67715
ENSG00000200661.1	-2.73807	-4.56257	-0.974201	0.336839	0.602008	-6.09414	-0.96043
ENSG00000206609.1	0.672062	-3.77945	0.570195	0.572183	0.780951	-6.45449	0.56484
ENSG00000206656.1	0.772228	-3.37385	0.481147	0.633403	0.8193	-6.49132	0.476943
ENSG00000212428.1	4.47121	-2.56403	5.06434	1.68723e-05	0.000910395	2.66337	4.30271
ENSG00000201831.1	7.07242	-2.62489	8.10704	3.4363e-09	1.11526e-06	9.92898	5.90927
ENSG00000199712.1	4.02075	-3.84735	3.14846	0.00335941	0.0397179	-2.25446	2.93278
ENSG00000199970.1	2.18957	-4.13998	1.37077	0.179162	0.426011	-5.73031	1.34334
ENSG00000200680.1	5.47227	-2.09528	3.28827	0.00232476	0.0318738	-1.89359	3.04526
ENSG00000200503.1	5.98553	-2.26065	4.9115	2.08893e-05	0.0010764	2.6935	4.25517
ENSG00000200812.1	2.78768	-3.25589	1.57885	0.123354	0.347632	-5.40244	1.54085
ENSG00000200726.1	3.03337	-3.36465	2.22781	0.0324211	0.160581	-4.25763	2.13918
ENSG00000199782.1	2.77611	-4.07317	2.40698	0.0215413	0.125395	-3.91196	2.29836
ENSG00000201943.1	4.79868	-3.93148	5.87458	1.12855e-06	0.000114141	4.88935	4.86779
ENSG00000200486.1	2.00775	-3.71804	1.28143	0.208457	0.463349	-5.82047	1.25782
ENSG00000199453.1	5.05025	-3.28001	2.60751	0.0139733	0.0953277	-3.44691	2.45795
ENSG00000199960.1	2.11194	-2.93539	1.58602	0.121717	0.344896	-5.3626	1.54761
ENSG00000201679.1	3.4613	-3.99596	2.6036	0.0137683	0.0945316	-3.48155	2.46325
ENSG00000200757.1	2.06703	-4.15278	1.17986	0.246006	0.507957	-5.90358	1.16011
ENSG00000201482.1	6.20447	-3.32547	4.88037	2.32032e-05	0.00117611	2.30852	4.2316
ENSG00000200163.1	5.66927	-3.66243	5.66165	2.22118e-06	0.000191692	4.27355	4.73218
ENSG00000199968.1	3.82808	-4.28897	2.39057	0.0223507	0.127798	-3.96451	2.28436
ENSG00000201326.1	2.962	-3.29428	1.86558	0.0709879	0.255061	-4.86571	1.80556
ENSG00000201331.1	3.66826	-3.79927	2.59968	0.0138025	0.0946205	-3.48091	2.46236
ENSG00000200398.1	0.408541	-4.81325	0.186442	0.853173	0.936983	-6.62079	0.185071
ENSG00000199489.1	5.79198	-3.2384	3.56852	0.0010702	0.019075	-1.17571	3.27139
ENSG00000201300.1	2.71604	-3.7078	2.75678	0.00920512	0.0745846	-3.15474	2.60434
ENSG00000200801.1	-1.52147	-4.95905	-0.586649	0.561199	0.774172	-6.46845	-0.581061
ENSG00000199704.1	8.10073	-2.66922	6.8945	5.99093e-08	1.25262e-05	7.42064	5.41907
ENSG00000200987.1	5.06015	-4.53447	2.93479	0.00594534	0.0575864	-2.80463	2.75078
ENSG00000202188.1	0.508673	-3.25524	0.262314	0.794753	0.909909	-6.52807	0.260143
ENSG00000200949.1	5.53221	-2.70655	3.95888	0.000353648	0.0088393	-0.168552	3.57246
ENSG00000200593.1	4.36276	-4.09087	3.28699	0.00237734	0.0321888	-1.92562	3.03853
ENSG00000199311.1	0.763468	-4.16442	0.502667	0.618464	0.810102	-6.44072	0.498028
ENSG00000201992.1	4.45049	-3.21779	4.34915	0.000113206	0.00387665	0.819784	3.86039
ENSG00000200638.1	0.521287	-3.60758	0.425646	0.673128	0.844101	-6.42981	0.421859
ENSG00000201907.1	6.22989	-2.98968	5.40744	4.73763e-06	0.000337769	3.83149	4.57608
ENSG00000200564.1	5.21336	-3.14185	6.04834	6.63472e-07	7.63344e-05	5.70653	4.97176
ENSG00000272460.1	6.7597	-2.72945	5.74513	1.70202e-06	0.000155506	4.58129	4.78592
ENSG00000200478.1	-0.775486	-3.68534	-0.544513	0.589716	0.791517	-6.40277	-0.539248
ENSG00000201143.1	7.20309	-2.1271	5.83623	1.46689e-06	0.000139915	4.80126	4.81569
ENSG00000202373.1	0.873431	-4.31705	0.508932	0.613992	0.807177	-6.51493	0.504384
ENSG00000202261.1	6.19699	-3.41639	4.73798	3.52131e-05	0.00163264	2.07014	4.13683
ENSG00000280234.1	-0.459504	3.46248	-0.586095	0.561713	0.774487	-6.386	-0.5803
ENSG00000276844.1	-2.19004	-4.97877	-0.89008	0.379627	0.640237	-6.17529	-0.878583
ENSG00000212528.1	-2.03956	-4.65124	-0.90724	0.370475	0.631991	-6.22166	-0.895583
ENSG00000239169.1	1.1911	-4.1393	0.696688	0.490593	0.727195	-6.41875	0.689366
ENSG00000114062.22	1.05785	6.9312	2.41839	0.0209219	0.123088	-3.9045	2.30939
ENSG00000261529.1	2.89866	-2.94295	2.41894	0.0210464	0.12359	-3.82621	2.30715
ENSG00000223628.2	-3.73604	-4.72983	-2.32947	0.0259827	0.140162	-4.03848	-2.22647
ENSG00000206190.13	-1.0992	4.02865	-1.8614	0.073253	0.259832	-4.84984	-1.79125
ENSG00000166206.15	0.0600852	7.85468	0.126897	0.899752	0.959215	-6.55261	0.125975
ENSG00000278840.1	1.01717	-2.16765	0.653519	0.517686	0.745997	-6.45811	0.646916
ENSG00000235518.2	1.58635	-3.04393	1.54295	0.132224	0.360871	-5.33352	1.50539
ENSG00000186297.12	-0.477226	6.56776	-0.767942	0.447675	0.6947	-6.27726	-0.759297
ENSG00000182256.13	-0.0108472	4.88253	-0.0246771	0.980462	0.992743	-6.52854	-0.0244896
ENSG00000258624.1	2.59407	-3.86498	2.65155	0.0120096	0.0872824	-3.38342	2.51186
ENSG00000261426.1	3.72831	-1.99685	3.03812	0.00469217	0.0492428	-2.33334	2.82744
ENSG00000259152.1	0.893273	-3.52839	0.517728	0.607937	0.803428	-6.45135	0.513021
ENSG00000104044.16	0.23085	2.54913	0.347221	0.730649	0.876529	-6.48304	0.344262
ENSG00000128731.18	-0.969562	7.56439	-2.21259	0.0340217	0.165024	-4.24296	-2.11981
ENSG00000256338.2	-3.50201	-3.42465	-1.42475	0.163075	0.405812	-5.50728	-1.3948
ENSG00000206149.11	-1.05733	4.65633	-1.75153	0.0894328	0.291684	-5.03144	-1.6984
ENSG00000254398.1	3.6677	-2.16816	2.25818	0.0302961	0.154256	-4.16703	2.1662
ENSG00000188626.7	0.906289	2.1967	0.900976	0.373824	0.635111	-6.22737	0.889334
ENSG00000248334.6	1.46722	2.60065	3.2965	0.0022504	0.0311489	-1.93028	3.05503
ENSG00000261377.6	0.222394	3.89836	0.674151	0.506005	0.7384	-6.21316	0.665072
ENSG00000289209.1	1.36103	0.669229	2.05477	0.0486303	0.203947	-4.47403	1.97182
ENSG00000287894.1	2.99718	-2.58532	1.34246	0.188223	0.437744	-5.64816	1.31586
ENSG00000034053.15	0.256078	8.12626	0.668926	0.508679	0.740079	-6.24803	0.660897
ENSG00000104059.5	-1.1867	5.18065	-2.49827	0.0181667	0.112136	-3.63996	-2.3622
ENSG00000185115.6	0.515355	4.62587	1.6455	0.109193	0.324196	-5.21962	1.60183
ENSG00000256802.3	-1.13675	0.663817	-1.66758	0.105337	0.318574	-5.15666	-1.61951
ENSG00000104067.17	0.442771	6.85516	0.554238	0.583354	0.787435	-6.33887	0.548492
ENSG00000259644.1	3.71412	-2.11375	2.66185	0.0117148	0.0861414	-3.29273	2.52062
ENSG00000234664.1	-0.222032	0.0253527	-0.236932	0.814109	0.919482	-6.56846	-0.235129
ENSG00000166664.15	1.12518	0.438686	0.96504	0.342107	0.606426	-5.96087	0.95001
ENSG00000215302.8	-1.0521	-0.23494	-0.923211	0.363568	0.6264	-6.15386	-0.908588
ENSG00000270055.1	-1.91713	0.377217	-2.22104	0.0343455	0.165986	-4.10071	-2.11599
ENSG00000260693.1	-0.469963	-2.25466	-0.241661	0.81059	0.918104	-6.51411	-0.239666
ENSG00000247728.2	-0.995469	-0.264283	-1.08622	0.284876	0.549395	-6.06823	-1.06943
ENSG00000259845.1	0.927266	-0.65842	1.1585	0.256839	0.520065	-5.81022	1.13389
ENSG00000198690.10	-0.0899809	5.8343	-0.36299	0.719526	0.870618	-6.39457	-0.359092
ENSG00000261628.1	2.85682	-3.87231	1.42153	0.1654	0.408706	-5.528	1.38714
ENSG00000166912.17	0.0422809	5.55202	0.0351246	0.972186	0.98918	-6.53879	0.0348665
ENSG00000212526.1	0.398877	-4.50053	0.265592	0.79211	0.908222	-6.62198	0.263572
ENSG00000259448.3	-0.715389	1.41537	-1.26899	0.214656	0.470534	-5.63337	-1.24086
ENSG00000169926.11	-1.02366	7.19168	-2.46346	0.019134	0.116091	-3.76548	-2.34291
ENSG00000169918.10	-1.2189	6.06661	-3.17372	0.0031319	0.0379692	-2.17993	-2.95449
ENSG00000259358.1	3.58886	-1.65083	3.33028	0.0024267	0.032703	-1.59467	3.03233
ENSG00000260211.2	-1.45326	-0.83827	-1.42806	0.164771	0.407921	-5.64532	-1.3892
ENSG00000254912.2	6.94327	-2.39906	4.2134	0.000199881	0.00588945	0.321017	3.71917
ENSG00000223509.8	2.37376	1.2433	3.24809	0.00290166	0.036325	-1.96558	2.97797
ENSG00000261064.1	1.2696	0.0923594	1.22468	0.228978	0.488102	-5.84144	1.203
ENSG00000276724.1	1.59557	-2.39034	0.894355	0.378002	0.638657	-6.12616	0.881584
ENSG00000262728.6	0.27109	-0.534048	0.300866	0.765294	0.894791	-6.6284	0.298536
ENSG00000232653.9	0.0208432	1.44845	0.0259966	0.979434	0.992138	-6.51972	0.025778
ENSG00000166922.9	-0.89843	0.549242	-1.31789	0.196659	0.448929	-5.70515	-1.29113
ENSG00000166923.12	-1.96337	3.93308	-1.16275	0.252811	0.51589	-5.94296	-1.14355
ENSG00000248905.10	0.915633	6.28405	1.81726	0.0792653	0.270852	-4.91803	1.75497
ENSG00000259392.2	-1.9467	-2.74686	-1.17178	0.249385	0.511496	-5.92205	-1.15184
ENSG00000279958.1	1.82703	-3.24378	1.73283	0.0922705	0.296594	-5.08485	1.68354
ENSG00000198838.14	1.63885	5.33158	1.75165	0.0886024	0.290072	-5.1308	1.70282
ENSG00000200008.1	-1.02398	-4.19825	-0.649209	0.520436	0.748133	-6.41674	-0.642674
ENSG00000259408.2	-1.49622	-1.31141	-0.914672	0.366615	0.629008	-6.20744	-0.902831
ENSG00000169857.9	-0.156046	2.66355	-0.394514	0.695593	0.856494	-6.48525	-0.391276
ENSG00000134153.10	-0.16421	5.15765	-0.522793	0.604492	0.80087	-6.39575	-0.517952
ENSG00000182405.6	0.670504	3.69014	1.60068	0.120641	0.343143	-5.26625	1.55209
ENSG00000134152.11	1.20122	4.08494	2.38496	0.0226547	0.129231	-3.9845	2.27921
ENSG00000128463.13	0.351262	6.07824	1.29547	0.203885	0.457201	-5.71031	1.27056
ENSG00000140199.13	-0.875443	5.88332	-2.13375	0.0399824	0.18223	-4.42804	-2.05393
ENSG00000182117.6	-0.0139978	4.72008	-0.0309491	0.975491	0.99054	-6.60039	-0.0307226
ENSG00000176454.15	-2.43158	6.13661	-3.62868	0.000955846	0.0175589	-1.08513	-3.30321
ENSG00000175265.18	-1.46451	5.23391	-1.32578	0.193848	0.445277	-5.65935	-1.29928
ENSG00000259917.1	0.00774196	2.15219	0.0162111	0.987159	0.995815	-6.5457	0.016094
ENSG00000215252.12	-1.3988	4.92934	-1.17969	0.247702	0.509726	-5.77609	-1.15595
ENSG00000159248.5	0.981874	2.60993	2.12263	0.0424653	0.189223	-4.38103	2.02893
ENSG00000250007.8	-0.378797	1.65585	-0.658194	0.515065	0.744192	-6.26871	-0.650972
ENSG00000159251.8	0.557043	0.958178	0.659363	0.514195	0.743627	-6.26892	0.652319
ENSG00000021776.11	0.989114	5.85822	2.3803	0.0238738	0.133351	-3.88985	2.25915
ENSG00000198146.4	1.2114	6.02106	1.85765	0.0725543	0.258511	-4.85993	1.79562
ENSG00000259592.1	1.15786	-3.48226	0.69028	0.494597	0.730051	-6.36858	0.683016
ENSG00000134146.12	0.594229	2.38983	1.03078	0.309946	0.577085	-6.04911	1.01534
ENSG00000265102.1	6.57216	-4.46909	3.31538	0.002137	0.0300188	-1.88032	3.0705
ENSG00000248079.3	0.222721	0.737911	0.380985	0.705623	0.861913	-6.57687	0.37774
ENSG00000186073.14	-0.406062	2.4377	-1.09545	0.282406	0.546832	-5.89437	-1.07493
ENSG00000134138.20	0.663565	5.1224	1.29409	0.205175	0.458916	-5.67621	1.26694
ENSG00000277202.1	-4.05148	-4.92436	-2.76839	0.00894084	0.0734142	-3.11618	-2.61431
ENSG00000206676.1	-0.96216	-4.55761	-0.576646	0.567867	0.778256	-6.44803	-0.571196
ENSG00000259460.1	1.46217	-1.03182	1.74204	0.0905938	0.293717	-5.06191	1.69227
ENSG00000288808.1	2.42347	-2.22253	1.32892	0.192463	0.443683	-5.82742	1.30333
ENSG00000274444.1	-0.517816	-2.91708	-0.239465	0.81214	0.918978	-6.59952	-0.237666
ENSG00000236914.4	-0.148696	0.624377	-0.293445	0.770912	0.897932	-6.62947	-0.291182
ENSG00000166068.13	1.26821	6.13316	2.05925	0.0488231	0.204401	-4.48234	1.97013
ENSG00000171262.11	-1.9872	5.20486	-3.91904	0.000393697	0.00953335	-0.209837	-3.54427
ENSG00000172575.13	0.123569	6.36586	0.239489	0.812355	0.91903	-6.44766	0.237389
ENSG00000286786.1	1.44849	1.36344	2.35831	0.0240834	0.133946	-4.043	2.2558
ENSG00000259326.1	0.0503245	0.13596	0.0621645	0.950785	0.980211	-6.66044	0.0617211
ENSG00000137801.11	1.77561	2.72106	1.62216	0.11545	0.33504	-5.23535	1.57416
ENSG00000150667.8	3.65533	1.97535	5.41993	4.48487e-06	0.000322925	3.63802	4.58755
ENSG00000166073.11	-0.0122555	5.49898	-0.0298825	0.976335	0.990732	-6.53674	-0.029664
ENSG00000128829.12	0.278304	5.78609	0.898595	0.376664	0.637725	-6.06899	0.884059
ENSG00000140319.11	-0.244283	7.16698	-0.714632	0.479679	0.718759	-6.29133	-0.706818
ENSG00000248508.9	-1.59407	2.45629	-1.61678	0.115014	0.334312	-5.25215	-1.57605
ENSG00000137843.12	-1.07613	5.64617	-1.33442	0.190706	0.441171	-5.68757	-1.30849
ENSG00000137841.12	-1.08298	3.44216	-2.21128	0.0351359	0.167911	-4.17556	-2.10679
ENSG00000230778.2	-0.419332	1.35241	-0.600439	0.552491	0.769532	-6.29772	-0.594031
ENSG00000273855.1	-1.00833	-0.897866	-0.976814	0.336282	0.601599	-5.91613	-0.961537
ENSG00000259330.3	0.142818	4.79552	0.401479	0.690588	0.854106	-6.44628	0.398057
ENSG00000188549.13	-1.75651	2.85552	-2.54781	0.01542	0.101486	-3.58912	-2.42236
ENSG00000140323.6	-2.28862	5.79633	-3.74773	0.000658361	0.0135697	-0.776612	-3.40636
ENSG00000128944.14	0.575856	3.61654	1.7509	0.0911707	0.294753	-4.9608	1.68925
ENSG00000128928.10	-1.21174	5.89929	-3.75237	0.000667715	0.0137235	-0.779512	-3.4025
ENSG00000140320.12	-1.48163	4.70198	-3.308	0.00218743	0.0305889	-1.8512	-3.06353
ENSG00000169105.8	-1.18234	0.920058	-1.49631	0.145356	0.380815	-5.35886	-1.45613
ENSG00000128891.16	-0.782582	4.44011	-2.82003	0.00843679	0.0706422	-2.95858	-2.63407
ENSG00000166133.18	1.38897	3.27316	4.42767	9.43203e-05	0.00330372	1.11448	3.90476
ENSG00000245849.8	-1.32159	2.52708	-2.93794	0.00599002	0.0578345	-2.69789	-2.74833
ENSG00000137824.16	-0.327804	5.83984	-1.19943	0.238409	0.498864	-5.92312	-1.17897
ENSG00000137880.6	1.11036	2.35489	1.49091	0.146213	0.382153	-5.34958	1.45304
ENSG00000104129.10	-0.53343	3.85836	-1.2793	0.209296	0.46433	-5.74838	-1.2555
ENSG00000166140.17	-0.785512	4.40147	-1.65898	0.10652	0.320192	-5.17374	-1.61404
ENSG00000104140.7	-0.685153	1.99442	-0.751357	0.45775	0.702452	-6.13614	-0.742557
ENSG00000274798.1	-3.82869	-4.44673	-1.83758	0.0746909	0.262596	-4.95304	-1.78236
ENSG00000104142.11	0.614756	5.4182	1.60864	0.116669	0.336869	-5.33387	1.56891
ENSG00000251161.4	-0.706045	-0.991457	-0.678969	0.501619	0.735129	-6.36108	-0.671944
ENSG00000128917.8	-0.502091	1.97165	-0.52579	0.602838	0.799793	-6.34048	-0.520324
ENSG00000259405.1	-2.11688	-4.14619	-0.780495	0.440339	0.689358	-6.27425	-0.771621
ENSG00000128965.13	-0.74176	3.3504	-1.42511	0.164731	0.407921	-5.41678	-1.38933
ENSG00000128908.18	-0.428931	5.0264	-1.65612	0.107351	0.321459	-5.18838	-1.61021
ENSG00000157021.9	0.663826	2.13112	1.33523	0.190645	0.441171	-5.65029	1.30867
ENSG00000187446.12	-0.0634679	6.82642	-0.202903	0.840647	0.931995	-6.4484	-0.201066
ENSG00000247556.6	0.517985	8.96744	0.833347	0.41079	0.665747	-6.158	0.822503
ENSG00000137806.10	0.392688	4.6607	1.12725	0.267596	0.530929	-5.88943	1.10862
ENSG00000137815.15	-0.897396	6.4125	-3.22211	0.00275786	0.0351018	-2.06928	-2.99351
ENSG00000137825.11	0.822289	6.10633	1.0145	0.317741	0.583968	-6.00208	0.999112
ENSG00000062524.16	-0.217641	1.64683	-0.13493	0.893495	0.956389	-6.45775	-0.133884
ENSG00000103932.12	-2.05758	4.39041	-4.46064	0.000101431	0.00351998	1.01194	-3.88714
ENSG00000259838.1	-0.421784	0.366557	-0.663534	0.511449	0.741625	-6.31032	-0.656583
ENSG00000092445.12	-0.410203	7.92834	-1.20652	0.236083	0.496278	-5.80923	-1.18483
ENSG00000174197.18	1.98506	6.13328	4.55419	7.82988e-05	0.00290548	1.22138	3.94955
ENSG00000207766.1	0.211434	-5.22295	0.107767	0.914795	0.966112	-6.65355	0.106992
ENSG00000137802.14	-1.39174	5.6663	-2.9267	0.0063664	0.0595539	-2.73847	-2.72829
ENSG00000168970.22	-2.67586	1.51689	-2.45392	0.0197758	0.118488	-3.74206	-2.33057
ENSG00000137877.10	-0.699361	2.11011	-0.924142	0.363243	0.626153	-6.03706	-0.909203
ENSG00000103966.11	0.495317	3.09974	0.919807	0.364121	0.626681	-6.14838	0.90754
ENSG00000166887.16	-0.92632	6.76074	-2.96733	0.00556924	0.0552225	-2.65797	-2.77212
ENSG00000207712.1	-0.548781	-4.8536	-0.340589	0.735446	0.879567	-6.59696	-0.337889
ENSG00000103978.16	0.386582	5.39711	0.455419	0.651649	0.831724	-6.45001	0.451472
ENSG00000214013.10	-0.384226	3.52231	-0.751057	0.457781	0.702452	-6.27759	-0.742505
ENSG00000092529.25	-3.01834	3.3813	-2.1804	0.0362964	0.171207	-4.30569	-2.09359
ENSG00000103994.18	0.619971	7.67713	1.37132	0.180204	0.427508	-5.57102	1.34013
ENSG00000201077.1	-2.69883	-4.87519	-1.63061	0.11233	0.330239	-5.26774	-1.58781
ENSG00000092531.10	0.0573046	3.27977	0.0834847	0.934018	0.972882	-6.52489	0.0827905
ENSG00000180979.10	-0.129796	4.14261	-0.312333	0.756732	0.889747	-6.4879	-0.309775
ENSG00000137814.12	0.639837	4.40029	1.63009	0.113203	0.33166	-5.21914	1.58396
ENSG00000260490.2	-1.5471	-0.0864188	-1.39841	0.170807	0.415235	-5.54898	-1.36961
ENSG00000159433.12	-2.05655	4.66767	-3.34394	0.00216542	0.0303396	-1.77518	-3.06655
ENSG00000140326.13	-1.10176	3.52401	-1.94127	0.0608806	0.233606	-4.7246	-1.87436
ENSG00000128881.18	0.573891	7.50058	1.45319	0.155375	0.395346	-5.50529	1.4208
ENSG00000260799.1	1.00721	-2.03262	0.744324	0.461734	0.704973	-6.28293	0.735995
ENSG00000254793.1	-0.101702	-1.06887	-0.0850298	0.93273	0.972223	-6.49843	-0.0844101
ENSG00000159459.12	0.849047	6.00441	1.70305	0.0984853	0.30749	-5.10885	1.65224
ENSG00000285080.1	-1.40796	-2.59913	-0.953129	0.347052	0.610848	-6.16843	-0.940322
ENSG00000205871.5	-2.28806	-2.39275	-1.71831	0.0945637	0.300327	-5.12467	-1.6718
ENSG00000137842.7	0.645602	4.40888	2.50913	0.0177029	0.110259	-3.62539	2.37177
ENSG00000166946.14	0.315043	6.01049	1.25108	0.220858	0.478104	-5.69732	1.22425
ENSG00000168806.8	1.11649	3.42077	3.72295	0.000752081	0.0149488	-0.878026	3.36985
ENSG00000168803.16	0.412047	3.84477	1.28885	0.207433	0.461871	-5.66532	1.26065
ENSG00000140265.14	0.311518	4.51177	0.963361	0.343504	0.607669	-6.01525	0.947265
ENSG00000137822.13	-1.55744	5.36755	-3.73926	0.000676865	0.0138331	-0.796995	-3.39878
ENSG00000067369.14	0.464138	7.52594	1.39202	0.172905	0.418037	-5.59792	1.36293
ENSG00000166963.13	-1.45045	10.5254	-2.81162	0.00801873	0.0682937	-3.03742	-2.65128
ENSG00000168781.23	-1.20019	5.27339	-3.32612	0.00221634	0.0308938	-1.81581	-3.0596
ENSG00000237289.10	-0.597998	4.81424	-0.623922	0.537034	0.760175	-6.30255	-0.617304
ENSG00000166762.19	-2.00858	3.07289	-2.42539	0.0206602	0.121923	-3.85592	-2.31414
ENSG00000206991.1	-2.09887	-3.65132	-0.797092	0.431008	0.681431	-6.23139	-0.787468
ENSG00000275601.1	-0.669393	-1.3009	-0.612956	0.544255	0.764969	-6.30194	-0.606391
ENSG00000249839.1	-2.39955	-0.340507	-1.01219	0.318784	0.585173	-6.05172	-0.996959
ENSG00000223572.10	-0.651091	4.32744	-1.17812	0.24832	0.510467	-5.7446	-1.15444
ENSG00000201136.1	-1.27062	-0.402603	-1.16059	0.253697	0.516636	-5.81003	-1.14142
ENSG00000205771.7	-0.281425	0.811072	-0.575569	0.568584	0.778441	-6.48457	-0.570138
ENSG00000167004.14	0.400605	6.64798	1.59647	0.119364	0.340938	-5.39211	1.55745
ENSG00000140264.21	-0.111564	6.75	-0.221139	0.826268	0.925323	-6.61019	-0.219491
ENSG00000221792.1	2.1217	-1.67007	1.01506	0.317034	0.583141	-6.1691	1.00057
ENSG00000140259.7	0.597597	4.87332	1.79527	0.082424	0.27719	-4.94765	1.73679
ENSG00000092470.12	0.973238	1.57929	2.10807	0.0428743	0.190191	-4.43696	2.02493
ENSG00000171877.21	0.114437	5.28289	0.2496	0.804483	0.914309	-6.47441	0.24755
ENSG00000227973.1	1.57603	-2.66219	1.04948	0.302061	0.568636	-5.93114	1.03202
ENSG00000185607.5	0.288612	-1.79046	0.258225	0.797744	0.911347	-6.5006	0.256268
ENSG00000166734.20	1.10161	6.86528	3.06017	0.00461529	0.048813	-2.4316	2.83273
ENSG00000250130.1	0.59004	-2.57923	0.429933	0.669876	0.842138	-6.48519	0.426318
ENSG00000259595.1	0.805687	-2.83132	0.36423	0.717874	0.869934	-6.62288	0.361301
ENSG00000137770.14	1.31592	4.7236	2.22554	0.0326737	0.161219	-4.25594	2.13607
ENSG00000179523.6	-0.0156746	3.66259	-0.0550384	0.956426	0.982357	-6.60327	-0.054639
ENSG00000104131.13	0.275574	5.54956	0.499617	0.62065	0.811769	-6.39438	0.49493
ENSG00000104133.16	0.576148	5.70402	1.46779	0.152526	0.391472	-5.43908	1.43067
ENSG00000259659.1	-0.557343	-1.75941	-0.594713	0.555932	0.771704	-6.41335	-0.588894
ENSG00000166710.23	0.560922	7.33519	0.857117	0.397549	0.655399	-6.14918	0.846006
ENSG00000185880.13	-0.23563	6.01799	-0.897517	0.377124	0.638027	-6.05408	-0.883208
ENSG00000140263.15	-0.577723	3.59108	-1.65542	0.107326	0.321459	-5.19664	-1.61033
ENSG00000259539.1	-0.540998	-1.55981	-0.435774	0.665951	0.83963	-6.45107	-0.431712
ENSG00000138606.20	-0.477658	4.24459	-0.84871	0.402738	0.659206	-6.12431	-0.836741
ENSG00000259520.6	0.474913	0.989269	0.804574	0.428091	0.679054	-6.13322	0.792462
ENSG00000171766.17	0.683998	6.63494	1.05007	0.302661	0.569125	-5.90922	1.03074
ENSG00000171763.20	0.0357119	2.45617	0.0828821	0.934425	0.972962	-6.55759	0.0822788
ENSG00000104154.7	1.13274	4.87997	2.31535	0.0269612	0.143539	-4.05683	2.21208
ENSG00000104164.12	1.01475	6.40105	2.71135	0.0105755	0.0810306	-3.22121	2.55642
ENSG00000200419.1	-1.73993	-4.52352	-1.0277	0.311309	0.578246	-6.06707	-1.01248
ENSG00000137767.14	0.508758	0.478551	0.916061	0.366076	0.628702	-6.08847	0.903848
ENSG00000137872.17	0.215879	5.82826	0.306058	0.761768	0.892732	-6.43048	0.30316
ENSG00000222343.1	-0.403288	-4.22919	-0.260486	0.796079	0.91042	-6.54976	-0.258426
ENSG00000259554.1	2.04928	-3.62122	1.84565	0.0742322	0.261702	-4.89712	1.78518
ENSG00000213862.4	-1.40777	-1.22705	-1.46743	0.151177	0.389265	-5.51131	-1.43539
ENSG00000104177.19	0.238067	6.29933	0.607331	0.547643	0.766905	-6.35757	0.601296
ENSG00000233932.6	0.157301	2.66792	0.349217	0.729154	0.875557	-6.41976	0.346251
ENSG00000259235.2	0.490255	0.274795	0.589427	0.559356	0.773456	-6.45293	0.583799
ENSG00000128951.14	0.826007	5.10911	2.08232	0.0461442	0.198145	-4.44234	1.99407
ENSG00000166147.15	0.0418071	5.22565	0.108525	0.914278	0.966033	-6.49127	0.107645
ENSG00000274654.1	-0.165607	-3.25229	-0.0992357	0.921527	0.968099	-6.61183	-0.0985107
ENSG00000103995.14	0.682751	1.58825	1.2488	0.220016	0.47671	-5.85116	1.22648
ENSG00000259216.2	-0.722436	1.29177	-1.37454	0.179349	0.42621	-5.57696	-1.34276
ENSG00000185634.12	0.23617	2.93312	0.236959	0.814076	0.919482	-6.59446	0.235172
ENSG00000255302.5	1.23499	7.98132	4.3316	0.000118851	0.00399447	0.848332	3.84848
ENSG00000138593.9	-0.0612367	7.74297	-0.0696906	0.944841	0.977618	-6.55143	-0.0691864
ENSG00000207105.1	-1.49688	-4.58281	-0.843586	0.404667	0.660256	-6.23853	-0.833315
ENSG00000265942.2	6.07596	-3.61881	6.37952	2.73325e-07	4.04317e-05	6.70864	5.14097
ENSG00000166200.15	1.03741	6.09968	1.7168	0.0949804	0.301076	-5.13084	1.66969
ENSG00000200120.1	4.44774	-3.7471	2.96161	0.00547134	0.054726	-2.71271	2.77789
ENSG00000156958.15	0.809151	4.50784	2.12303	0.0409024	0.184698	-4.48935	2.04452
ENSG00000166262.16	1.03742	1.04844	1.15559	0.256307	0.519471	-5.88188	1.13516
ENSG00000275580.1	0.336223	0.762367	0.422954	0.674958	0.844679	-6.44452	0.419353
ENSG00000276593.1	0.894923	-2.4185	0.558176	0.580273	0.786394	-6.51832	0.552986
ENSG00000104047.15	0.00152427	5.14234	0.00284018	0.99775	0.999557	-6.56674	0.00281986
ENSG00000104043.15	2.82166	2.11465	4.92096	2.03019e-05	0.00106377	2.60019	4.26154
ENSG00000140284.11	0.846861	1.98811	1.38904	0.174215	0.419524	-5.56508	1.35878
ENSG00000104064.18	1.54454	2.97706	3.98929	0.000384779	0.00939058	-0.229155	3.55031
ENSG00000271819.1	4.4197	-3.55191	1.91345	0.0638871	0.240184	-4.94184	1.85297
ENSG00000285410.1	0.027112	4.33453	0.0748613	0.940798	0.975335	-6.4961	0.0742669
ENSG00000244879.9	-0.565679	4.18636	-1.13244	0.265406	0.528404	-5.91548	-1.11371
ENSG00000138592.14	0.346304	5.84894	0.796908	0.431901	0.682303	-6.1583	0.785942
ENSG00000242737.1	1.80095	-3.8397	1.53134	0.134739	0.364733	-5.44431	1.49567
ENSG00000092439.16	1.45873	5.25096	3.63261	0.000897102	0.0168604	-1.07665	3.32095
ENSG00000138600.10	1.29079	3.96567	2.18601	0.0369432	0.173169	-4.29635	2.08639
ENSG00000081014.11	0.789153	3.65165	1.76967	0.0860729	0.284826	-5.04556	1.71649
ENSG00000259378.1	2.38194	-2.03534	1.64852	0.108183	0.322739	-5.32323	1.60641
ENSG00000183578.8	-0.41408	3.71561	-1.31374	0.199045	0.451658	-5.61483	-1.28428
ENSG00000186417.14	-0.504633	5.26101	-0.304503	0.762564	0.893014	-6.57993	-0.302116
ENSG00000259194.1	3.83438	-3.41071	2.226	0.0326488	0.161132	-4.23558	2.13638
ENSG00000259678.1	0.180078	-2.06719	0.105518	0.916566	0.966181	-6.64739	0.10476
ENSG00000104093.14	0.699092	7.95753	1.37802	0.177887	0.424325	-5.57143	1.34729
ENSG00000104112.9	-0.111014	7.91136	-0.257442	0.79865	0.911683	-6.43658	-0.255095
ENSG00000140280.14	0.913286	4.97794	2.3367	0.0259635	0.140093	-3.98136	2.22676
ENSG00000128872.10	0.515412	9.58351	1.14497	0.260971	0.524038	-5.843	1.1241
ENSG00000259377.1	4.42307	-2.24052	4.05001	0.000269601	0.00727354	0.190942	3.64288
ENSG00000138594.14	1.21397	4.46929	2.94752	0.00630836	0.0593062	-2.6982	2.73131
ENSG00000207484.1	0.666261	-4.31845	0.429808	0.669972	0.842209	-6.52315	0.426187
ENSG00000272337.1	-1.89408	-4.55036	-1.36807	0.179997	0.427173	-5.69351	-1.34077
ENSG00000259556.2	3.13521	-1.48069	3.06962	0.00432482	0.0468577	-2.42249	2.85344
ENSG00000166477.13	0.991621	4.75782	2.85066	0.0076411	0.0666297	-2.91391	2.66753
ENSG00000069956.14	1.10235	6.53531	2.92784	0.00632294	0.0593526	-2.73476	2.73055
ENSG00000274528.1	-0.630687	-1.71069	-0.47055	0.641174	0.824745	-6.28014	-0.466059
ENSG00000259398.1	-1.67522	-4.1376	-1.01666	0.316285	0.582487	-6.10676	-1.00212
ENSG00000137875.4	1.13135	-1.52132	0.785736	0.437302	0.686828	-6.32185	0.776757
ENSG00000069966.19	-0.585274	7.09259	-1.50874	0.140705	0.373856	-5.4188	-1.47317
ENSG00000259327.1	3.48732	-3.22548	1.37353	0.17831	0.424785	-5.77478	1.34598
ENSG00000259577.2	0.792924	2.18723	1.38443	0.175778	0.421682	-5.55209	1.35387
ENSG00000128833.13	-0.102716	3.33077	-0.17042	0.865716	0.94219	-6.52605	-0.169102
ENSG00000197535.16	-0.567426	9.3355	-1.06731	0.294179	0.56022	-5.93652	-1.049
ENSG00000128989.11	0.910099	9.3262	2.1018	0.0434235	0.191541	-4.43627	2.01961
ENSG00000047346.13	0.0852617	4.74633	0.173427	0.863313	0.941005	-6.63504	0.172158
ENSG00000259935.1	1.44399	-2.32813	1.07946	0.287755	0.552417	-6.06539	1.06306
ENSG00000137766.18	1.83685	7.28496	3.30018	0.00231622	0.0318113	-1.88477	3.04637
ENSG00000279145.2	0.613331	1.8934	1.2839	0.210014	0.465131	-5.66755	1.25353
ENSG00000137876.11	1.33178	6.1987	3.1133	0.00376756	0.0429154	-2.32546	2.897
ENSG00000069974.16	0.373426	1.36909	0.606204	0.548712	0.767314	-6.35126	0.599692
ENSG00000276533.1	0.701872	-2.36039	0.373767	0.71086	0.86509	-6.49957	0.370701
ENSG00000225973.4	-0.131383	1.59983	-0.316341	0.753886	0.888634	-6.40525	-0.31352
ENSG00000069943.10	1.23993	2.59537	2.43535	0.0201119	0.119982	-3.85565	2.32425
ENSG00000260916.8	0.144212	4.1617	0.327715	0.745099	0.883867	-6.5749	0.325109
ENSG00000277548.1	-0.128771	-2.30718	-0.106752	0.915595	0.966112	-6.64918	-0.105984
ENSG00000283891.1	1.27623	-1.91941	0.803986	0.426825	0.678124	-6.35369	0.794636
ENSG00000261652.3	-0.535721	0.735025	-0.705397	0.485236	0.723297	-6.27253	-0.697906
ENSG00000171016.13	1.33368	2.86845	2.17791	0.0378598	0.175685	-4.32424	2.07637
ENSG00000285805.1	1.59637	-2.07637	0.930442	0.358507	0.62215	-6.21913	0.918213
ENSG00000069869.17	1.00725	2.08181	1.90409	0.0668003	0.246491	-4.80719	1.83302
ENSG00000230183.4	-0.630734	-0.10246	-0.709303	0.483806	0.722453	-6.26035	-0.700194
ENSG00000181827.16	-0.654644	4.45694	-1.16368	0.253089	0.516074	-5.85891	-1.14288
ENSG00000261072.2	4.02958	-2.83645	4.80442	3.50715e-05	0.00162955	2.00102	4.13776
ENSG00000151575.15	1.57956	1.16638	2.92827	0.00619719	0.0586925	-2.78359	2.73716
ENSG00000138587.6	0.729445	1.66247	1.21842	0.231202	0.490398	-5.95189	1.19727
ENSG00000137871.21	0.863403	4.67199	1.72068	0.0941269	0.299457	-5.21814	1.67402
ENSG00000276696.1	-0.0241812	-4.25035	-0.012398	0.990178	0.996872	-6.64098	-0.0123099
ENSG00000274667.1	0.873508	-2.92614	0.583278	0.563441	0.775214	-6.4944	0.577738
ENSG00000285331.2	-0.748647	1.52479	-1.56533	0.126523	0.353041	-5.38968	-1.52796
ENSG00000276524.1	1.68167	-2.64069	0.846063	0.403257	0.659459	-6.30564	0.835818
ENSG00000140262.18	0.579935	5.40978	0.646337	0.522676	0.749396	-6.30251	0.639226
ENSG00000128849.11	-0.0754998	4.77569	-0.101982	0.919481	0.967221	-6.49221	-0.101087
ENSG00000255529.9	1.19717	4.30473	2.14449	0.0392741	0.179982	-4.3882	2.0613
ENSG00000128918.15	-0.691471	2.24707	-1.37633	0.177938	0.424325	-5.59861	-1.34713
ENSG00000103569.10	1.57033	1.90174	1.91879	0.0647273	0.241815	-4.77763	1.84714
ENSG00000137845.15	0.697595	6.02928	1.00854	0.320202	0.58634	-6.05031	0.994043
ENSG00000282100.1	1.47311	-2.00845	1.00442	0.322638	0.588719	-6.0191	0.989051
ENSG00000199730.1	-1.11542	-3.89226	-1.11078	0.274639	0.538685	-5.92095	-1.09244
ENSG00000245975.2	-0.813743	0.0211555	-0.902785	0.372803	0.633895	-6.22152	-0.891235
ENSG00000128923.11	1.10688	5.61544	2.09602	0.0447183	0.194909	-4.43106	2.00729
ENSG00000259402.1	-2.36402	-3.75864	-1.87685	0.0695512	0.251897	-4.84266	-1.81482
ENSG00000157450.16	-0.245669	5.45532	-0.553204	0.584289	0.787824	-6.34082	-0.54713
ENSG00000137776.17	0.028085	6.16564	0.085796	0.932157	0.971953	-6.50118	0.0851313
ENSG00000225798.1	0.510762	-3.38395	0.211655	0.833602	0.928984	-6.62493	0.210084
ENSG00000157483.9	-0.842669	4.20242	-0.681957	0.499756	0.734121	-6.35578	-0.674874
ENSG00000253030.1	-1.9823	-4.84156	-0.745056	0.461211	0.704831	-6.32636	-0.736854
ENSG00000200070.1	0.924462	-4.96284	0.55571	0.581995	0.787074	-6.44052	0.550473
ENSG00000157470.12	0.310786	6.22416	0.7743	0.444055	0.692235	-6.24712	0.765363
ENSG00000140307.11	0.709863	4.18437	1.93893	0.0606008	0.233068	-4.78346	1.8764
ENSG00000227161.1	-0.899494	-5.17289	-0.582401	0.564046	0.775662	-6.4844	-0.576842
ENSG00000140299.13	1.65349	4.3431	3.34228	0.00231728	0.0318113	-1.79954	3.04623
ENSG00000234797.5	-0.239889	-0.218214	-0.246537	0.806735	0.915625	-6.45728	-0.24464
ENSG00000182718.18	0.628656	3.24706	0.680341	0.50095	0.734603	-6.26562	0.672995
ENSG00000128915.12	0.239675	4.52464	0.477193	0.636197	0.820966	-6.50887	0.473023
ENSG00000069667.16	1.47424	5.5001	1.57651	0.124919	0.350238	-5.31702	1.53445
ENSG00000277413.1	1.07191	-4.41921	0.815132	0.420505	0.673086	-6.31128	0.805546
ENSG00000273792.1	4.20092	-2.34107	3.57108	0.00107193	0.0190902	-1.08569	3.27093
ENSG00000129003.19	1.09542	7.14619	1.69928	0.098504	0.30749	-5.14716	1.65215
ENSG00000171914.17	-0.463675	8.15541	-0.884418	0.382864	0.643211	-6.13012	-0.872632
ENSG00000140416.23	0.0757516	6.81112	0.177213	0.860364	0.939736	-6.55498	0.175911
ENSG00000259627.1	0.552858	-3.33977	0.199	0.843413	0.932906	-6.63921	0.19753
ENSG00000103642.12	0.751806	3.07509	1.76166	0.0869953	0.28692	-5.07258	1.71146
ENSG00000185088.14	0.730319	3.82388	1.51411	0.139304	0.371541	-5.41876	1.47839
ENSG00000166128.13	1.19296	4.98411	1.73889	0.0911322	0.294672	-5.09856	1.68946
ENSG00000138613.14	0.289939	4.48316	0.736155	0.467092	0.709501	-6.234	0.727219
ENSG00000140455.17	1.20897	3.04204	2.91026	0.00698292	0.0629534	-2.79174	2.69766
ENSG00000259248.7	0.175503	1.62249	0.34017	0.735765	0.879654	-6.57864	0.337467
ENSG00000197361.8	0.670072	0.479184	0.93289	0.357467	0.6211	-6.06987	0.920203
ENSG00000103657.14	0.417367	8.6192	1.16791	0.250734	0.513004	-5.903	1.14857
ENSG00000259589.2	2.97239	-3.20252	1.71393	0.0954324	0.30202	-5.06701	1.66741
ENSG00000035664.11	-2.20138	3.08832	-2.23125	0.0321592	0.159695	-4.25814	-2.14243
ENSG00000166797.11	0.597477	3.29338	1.39446	0.172877	0.418014	-5.55321	1.36302
ENSG00000028528.15	-0.705803	6.38759	-1.2789	0.209353	0.464339	-5.76588	-1.25535
ENSG00000157734.14	-0.0330428	4.38383	-0.0301307	0.976135	0.990622	-6.56357	-0.0299153
ENSG00000166794.6	0.358316	6.08277	0.910609	0.368777	0.630875	-6.19954	0.898767
ENSG00000169118.18	0.298612	4.02199	0.639026	0.527135	0.75268	-6.34953	0.632385
ENSG00000103671.10	-0.938654	3.42493	-2.41258	0.021392	0.124978	-3.84633	-2.30099
ENSG00000180357.10	-0.0791738	6.03141	-0.17934	0.858855	0.939143	-6.48018	-0.177831
ENSG00000259682.1	-0.214178	-4.17588	-0.147864	0.883298	0.950804	-6.62626	-0.14679
ENSG00000243403.1	2.67856	-4.06083	1.40261	0.169565	0.413895	-5.63268	1.3736
ENSG00000207223.1	-2.3965	-5.09823	-1.38512	0.174768	0.420056	-5.69234	-1.35704
ENSG00000207162.1	-1.20601	-5.25662	-0.859101	0.396124	0.654626	-6.23507	-0.848565
ENSG00000180304.14	-1.59536	6.69745	-5.9075	1.08468e-06	0.000111784	5.44329	-4.87562
ENSG00000265967.1	-3.15367	-2.22413	-1.49933	0.142836	0.377075	-5.41712	-1.46531
ENSG00000166831.9	-5.3614	-0.262583	-4.14506	0.00020919	0.0060803	0.412629	-3.70765
ENSG00000140451.13	-0.43397	0.532056	-0.42355	0.674617	0.844677	-6.40757	-0.41982
ENSG00000241839.10	0.762018	3.90933	0.870667	0.391377	0.65055	-6.13271	0.857123
ENSG00000166839.17	-0.795923	3.70636	-1.46061	0.153873	0.393302	-5.46928	-1.42598
ENSG00000274383.1	-6.38593	-2.6243	-2.65991	0.0117603	0.0863656	-3.21681	-2.51926
ENSG00000090487.11	0.00775106	5.01386	0.0282929	0.977617	0.991362	-6.46929	0.0280568
ENSG00000103707.10	0.408058	3.28561	1.17228	0.248999	0.511183	-5.9177	1.15278
ENSG00000277351.1	2.34976	-2.64055	1.00464	0.322021	0.588185	-6.07382	0.990314
ENSG00000103710.11	-0.057483	2.47229	-0.0702399	0.944496	0.977582	-6.53066	-0.0696199
ENSG00000246922.10	-1.68227	4.32277	-2.33059	0.0265004	0.142179	-3.97103	-2.2188
ENSG00000090470.15	-0.591165	4.75823	-2.53123	0.0166643	0.106297	-3.5849	-2.39403
ENSG00000166855.9	0.736357	5.47341	2.09176	0.0444811	0.194246	-4.45397	2.00953
ENSG00000138617.16	-0.381646	2.29836	-0.977298	0.335722	0.600994	-6.03504	-0.962653
ENSG00000199568.1	4.69433	-3.30331	3.11444	0.003663	0.0420549	-2.34171	2.90581
ENSG00000200156.1	5.13272	-2.82652	5.17501	1.33712e-05	0.000759155	2.86157	4.35394
ENSG00000174498.14	-0.745967	1.97309	-1.53347	0.135163	0.365066	-5.33622	-1.49405
ENSG00000103742.12	-0.69398	2.19932	-0.687814	0.496414	0.731007	-6.32481	-0.680143
ENSG00000074603.19	0.376894	6.92174	0.912344	0.368655	0.630816	-6.07765	0.898995
ENSG00000259232.2	-1.03748	-3.68965	-0.892333	0.379016	0.639586	-6.12814	-0.87971
ENSG00000074696.13	0.801654	7.54889	2.18529	0.0370028	0.173299	-4.25046	2.08573
ENSG00000138614.16	0.322384	4.26746	1.02571	0.312389	0.579107	-6.00435	1.01022
ENSG00000074621.14	-0.477957	1.7469	-0.932246	0.357679	0.621323	-6.13767	-0.919797
ENSG00000275638.1	-0.519594	-0.0382098	-0.613775	0.543373	0.764246	-6.40481	-0.60772
ENSG00000174485.16	1.14667	6.04493	2.59266	0.0143072	0.0968284	-3.47057	2.44946
ENSG00000238311.1	-0.146707	-3.65332	-0.110276	0.91282	0.965635	-6.59703	-0.109483
ENSG00000103769.10	0.707748	7.32286	2.22223	0.0328322	0.161696	-4.25852	2.13413
ENSG00000261544.1	1.90719	-3.0488	2.29416	0.028996	0.15041	-4.00733	2.18354
ENSG00000259924.1	-0.598216	0.533524	-1.10957	0.275357	0.539569	-5.90361	-1.09081
ENSG00000157890.19	0.28163	2.86505	0.489397	0.628189	0.816495	-6.39111	0.484278
ENSG00000166938.13	0.353085	5.47681	1.26581	0.215658	0.471684	-5.68465	1.23816
ENSG00000075131.10	1.05593	1.75192	2.39471	0.0221134	0.126975	-3.99489	2.28842
ENSG00000169032.11	-0.264226	7.63801	-0.747803	0.460779	0.704665	-6.18561	-0.737565
ENSG00000261351.2	0.209241	0.997145	0.330069	0.743413	0.883357	-6.41706	0.327336
ENSG00000174446.13	-0.0656715	4.70058	-0.194049	0.847307	0.934176	-6.49923	-0.192555
ENSG00000266589.1	-0.713045	-4.33117	-0.27514	0.784825	0.904447	-6.61998	-0.273037
ENSG00000174444.15	0.00319683	8.92517	0.00762775	0.993958	0.998135	-6.5472	0.00757218
ENSG00000174442.12	0.101568	3.35991	0.277839	0.782774	0.903523	-6.53486	0.275705
ENSG00000137834.15	1.26691	1.82255	1.48222	0.147823	0.384448	-5.47607	1.44726
ENSG00000166949.17	-0.703327	5.63393	-1.16075	0.253589	0.516562	-5.91577	-1.14168
ENSG00000103591.13	0.352454	6.09399	1.40348	0.169392	0.413819	-5.58771	1.37416
ENSG00000103599.20	0.630634	1.21778	1.19558	0.239889	0.50071	-5.97791	1.17526
ENSG00000259673.6	0.653387	1.95107	1.54177	0.133005	0.361751	-5.3785	1.50236
ENSG00000189227.6	0.853294	4.04124	2.27271	0.0295016	0.151909	-4.13879	2.17672
ENSG00000137764.20	-1.2643	4.97138	-3.60835	0.00117052	0.0202652	-1.12813	-3.24597
ENSG00000188779.12	-1.2476	0.103274	-1.46959	0.151756	0.390247	-5.407	-1.43336
ENSG00000206625.1	-0.826317	-3.64307	-0.330542	0.743038	0.883357	-6.47821	-0.327833
ENSG00000033800.14	0.518227	6.10861	0.952242	0.348203	0.611785	-6.04504	0.93808
ENSG00000128973.13	-1.99988	3.1263	-4.11766	0.000285353	0.00756709	0.144016	-3.62825
ENSG00000260657.2	-0.374331	-2.50259	-0.152527	0.879665	0.949085	-6.53667	-0.151394
ENSG00000169018.6	1.54733	7.42519	3.23151	0.0027699	0.0351912	-2.0476	2.99218
ENSG00000137809.17	-2.14034	1.53063	-1.99956	0.0541014	0.218003	-4.60639	-1.92602
ENSG00000103647.13	-1.90139	7.09769	-5.21232	1.18523e-05	0.000689113	2.9274	-4.38029
ENSG00000140350.15	-0.224139	6.31153	-0.504	0.617419	0.809377	-6.4697	-0.499511
ENSG00000265195.1	-1.09947	-4.35672	-0.521759	0.605254	0.801489	-6.45506	-0.51686
ENSG00000258484.4	-0.50871	-0.0988851	-0.654193	0.518233	0.746515	-6.28684	-0.646071
ENSG00000138604.10	0.87088	5.60974	2.37103	0.0237142	0.132646	-3.93284	2.26173
ENSG00000137819.14	0.502568	1.50069	0.977316	0.337265	0.602008	-6.01945	0.959583
ENSG00000137818.12	-1.47466	6.99813	-2.302	0.0273939	0.144935	-4.14269	-2.20586
ENSG00000140332.18	-0.54085	4.41342	-1.03861	0.306312	0.572919	-6.00501	-1.02299
ENSG00000137831.15	0.000587099	3.82967	0.000955167	0.999243	0.999841	-6.65286	0.000948379
ENSG00000166173.11	-0.270847	6.55289	-0.480901	0.633649	0.819429	-6.42431	-0.476597
ENSG00000259744.1	-0.476022	-2.18893	-0.241956	0.810224	0.91786	-6.63519	-0.240137
ENSG00000137821.12	0.845948	5.46137	2.32275	0.0267397	0.143049	-4.01327	2.2153
ENSG00000129028.9	0.765182	2.93781	1.62649	0.113023	0.331403	-5.34588	1.58475
ENSG00000187720.15	-0.231976	2.97808	-0.241619	0.810586	0.918104	-6.52123	-0.23967
ENSG00000259964.7	-0.872672	1.66733	-1.0452	0.303219	0.569546	-6.02454	-1.02956
ENSG00000259781.1	0.244862	3.05506	0.645007	0.523126	0.749598	-6.34867	0.638534
ENSG00000212664.5	-3.33999	-2.40838	-2.20678	0.034556	0.166391	-4.08704	-2.11352
ENSG00000066933.16	1.19039	7.17873	2.54763	0.0156163	0.102159	-3.57779	2.41776
ENSG00000260576.1	-2.869	-3.8803	-1.74636	0.0901665	0.292978	-5.08452	-1.69452
ENSG00000166192.15	0.741929	2.69894	1.72722	0.0942198	0.299665	-5.0869	1.67355
ENSG00000175318.12	0.727402	1.49018	1.2585	0.217647	0.47389	-5.69611	1.23281
ENSG00000067225.20	-0.0389084	10.0774	-0.104126	0.91771	0.966466	-6.50885	-0.103319
ENSG00000137817.17	-1.01665	6.01677	-3.7148	0.000879781	0.0166694	-0.87646	-3.32639
ENSG00000213614.11	-0.603502	5.06767	-2.02809	0.051398	0.211125	-4.54457	-1.94814
ENSG00000261423.2	1.11407	-0.714013	1.09632	0.280502	0.54493	-6.07146	1.07919
ENSG00000166233.15	0.0764232	6.61969	0.201247	0.841675	0.932407	-6.54661	0.199752
ENSG00000260144.1	3.73306	-2.39884	2.82682	0.00779077	0.0673864	-3.03164	2.66101
ENSG00000140463.14	-0.195296	4.3453	-0.609582	0.546941	0.76643	-6.27569	-0.60235
ENSG00000159322.18	-0.168388	4.64115	-0.646242	0.522874	0.74945	-6.27637	-0.638921
ENSG00000285729.1	3.89294	-2.52577	2.29646	0.0282145	0.147802	-4.12412	2.19429
ENSG00000067141.17	-0.554869	6.22991	-0.796352	0.431343	0.681803	-6.21932	-0.786895
ENSG00000138622.4	-1.47942	1.79184	-1.30486	0.200954	0.453892	-5.6458	-1.27884
ENSG00000156642.17	-0.00849351	8.40046	-0.0228123	0.981946	0.993711	-6.48745	-0.0226288
ENSG00000281183.1	-1.71121	2.55774	-1.8173	0.0777772	0.267732	-5.01137	-1.76373
ENSG00000103855.18	-0.125674	3.71025	-0.188287	0.851771	0.93601	-6.50735	-0.186859
ENSG00000205363.7	0.288913	6.59283	0.682415	0.499832	0.734164	-6.26999	0.674755
ENSG00000260469.3	-0.0703562	-0.746009	-0.0629922	0.950132	0.979873	-6.51046	-0.0625406
ENSG00000067221.14	-0.0468667	6.12386	-0.09168	0.927559	0.970142	-6.47152	-0.0909167
ENSG00000140464.20	-1.71418	3.81985	-4.04664	0.000288923	0.00764309	-0.00468784	-3.62503
ENSG00000167178.17	-1.97564	4.28898	-2.82945	0.0085684	0.0712777	-2.92526	-2.62881
ENSG00000248540.3	-1.49512	0.963647	-1.34215	0.189126	0.439046	-5.56465	-1.31317
ENSG00000261543.1	0.969483	-1.49645	0.581155	0.565352	0.776607	-6.31977	0.57491
ENSG00000129009.13	-0.611898	4.08421	-0.560888	0.578905	0.785589	-6.31088	-0.554985
ENSG00000140459.18	1.05772	-0.154938	1.23554	0.226251	0.484665	-5.7334	1.21007
ENSG00000138623.10	-0.353128	6.28423	-0.616885	0.541871	0.763394	-6.29308	-0.609986
ENSG00000138629.16	-0.0689752	5.94374	-0.200097	0.842643	0.932804	-6.48743	-0.198514
ENSG00000247240.9	-1.06694	0.14257	-1.04646	0.302513	0.569043	-6.04986	-1.03106
ENSG00000179361.18	-2.37024	1.4355	-3.91878	0.000438021	0.0102307	-0.354616	-3.51605
ENSG00000179335.20	-0.713395	4.74809	-1.83478	0.0754269	0.263823	-4.912	-1.77786
ENSG00000179151.13	-1.90303	4.45131	-5.53649	3.22268e-06	0.000252076	4.38499	-4.65609
ENSG00000140465.15	-0.955934	-0.0469393	-1.14793	0.260036	0.522982	-5.7867	-1.12631
ENSG00000103653.17	-1.05035	4.21419	-2.38883	0.0230335	0.130414	-3.8649	-2.27288
ENSG00000140474.14	-0.809877	6.08202	-1.45119	0.157061	0.397913	-5.44859	-1.41503
ENSG00000140497.16	-0.0644	3.91938	-0.0924563	0.926886	0.969829	-6.52753	-0.0917636
ENSG00000178802.18	-0.024486	5.81508	-0.0693702	0.945118	0.977763	-6.51058	-0.0688383
ENSG00000178761.15	-0.171963	6.42741	-0.508184	0.614796	0.807727	-6.37346	-0.503239
ENSG00000178741.12	0.0806547	6.41254	0.219154	0.827964	0.925898	-6.46572	0.217314
ENSG00000178718.7	0.647664	3.96769	1.16988	0.250298	0.512594	-5.82325	1.14963
ENSG00000198794.12	-1.47677	8.68198	-3.26689	0.00259226	0.0338476	-1.96101	-3.01236
ENSG00000138621.12	-0.834535	2.09349	-1.39139	0.173593	0.41863	-5.5432	-1.36075
ENSG00000167173.19	-1.79315	2.11837	-2.61898	0.0129456	0.0912489	-3.42389	-2.48526
ENSG00000140365.16	0.0271154	4.39785	0.0514006	0.959343	0.983598	-6.45954	0.0509781
ENSG00000275645.1	0.25063	1.25696	0.431723	0.668666	0.841567	-6.36878	0.427979
ENSG00000140398.14	-1.47415	4.09319	-1.44501	0.158872	0.399753	-5.42481	-1.40888
ENSG00000284343.1	-1.49279	-4.75371	-0.545921	0.588578	0.79082	-6.46739	-0.540898
ENSG00000140400.18	-1.0707	5.85142	-1.49036	0.146809	0.3831	-5.38561	-1.45089
ENSG00000260274.1	1.27835	-0.0433357	1.72809	0.0936481	0.29875	-5.05318	1.67646
ENSG00000169375.16	-0.505491	5.28989	-1.52296	0.137173	0.368128	-5.39595	-1.4864
ENSG00000276744.1	3.704	-2.41932	2.17816	0.0362086	0.171016	-4.44749	2.09458
ENSG00000169410.11	-0.357392	5.0159	-0.884541	0.383591	0.64384	-6.08998	-0.871299
ENSG00000259931.2	-1.78709	-4.29877	-1.17517	0.24785	0.509934	-5.94685	-1.15559
ENSG00000169371.14	-0.126209	3.69281	-0.458478	0.649485	0.8303	-6.43823	-0.454477
ENSG00000177971.9	0.702398	5.31744	1.83126	0.0769076	0.266172	-4.88518	1.76892
ENSG00000275454.1	1.10331	-1.15607	1.21495	0.233269	0.492948	-5.78791	1.19198
ENSG00000274515.1	-0.898002	-3.16565	-0.437611	0.664354	0.838966	-6.52434	-0.43391
ENSG00000173548.9	-0.445563	3.62799	-0.633282	0.531491	0.755871	-6.31174	-0.625732
ENSG00000173546.7	-0.356786	4.12251	-0.523966	0.60418	0.800652	-6.35269	-0.518398
ENSG00000246877.2	-0.911956	1.28426	-1.26006	0.217119	0.473261	-5.63452	-1.23423
ENSG00000140367.12	1.34319	5.04372	3.24968	0.00267579	0.0343208	-2.01075	3.00272
ENSG00000167196.14	0.356713	4.69713	1.18027	0.245862	0.507719	-5.89203	1.16046
ENSG00000169752.17	0.372835	2.30699	0.672549	0.506795	0.73897	-6.26221	0.663836
ENSG00000169758.13	0.230735	3.35658	0.43981	0.663325	0.838401	-6.34377	0.435328
ENSG00000140374.17	0.724033	5.25856	2.36715	0.024903	0.136471	-3.89644	2.2429
ENSG00000140386.13	0.0880311	5.83679	0.229547	0.819946	0.922053	-6.47387	0.227614
ENSG00000117906.14	0.586312	6.15676	1.86848	0.070073	0.253029	-4.91041	1.81144
ENSG00000140368.13	-0.41235	0.272097	-0.44213	0.661366	0.837248	-6.35781	-0.438028
ENSG00000140391.15	0.663912	7.9999	2.62235	0.0134872	0.0934012	-3.39325	2.47064
ENSG00000278991.1	2.79336	-0.748114	2.55342	0.0151746	0.100382	-3.55774	2.42819
ENSG00000269951.1	1.81008	-0.609227	1.72512	0.0933156	0.298412	-5.20269	1.67816
ENSG00000173517.11	-0.517555	6.23661	-1.23057	0.226678	0.485197	-5.88718	-1.20896
ENSG00000140382.15	-0.150839	5.96974	-0.58672	0.56134	0.774268	-6.34767	-0.580853
ENSG00000169783.13	-2.61288	7.06955	-4.1561	0.000245873	0.00673447	0.215056	-3.66652
ENSG00000167202.12	0.0839394	4.40896	0.262263	0.794654	0.909844	-6.61368	0.260272
ENSG00000136425.14	-0.274687	3.19312	-0.571835	0.571619	0.780814	-6.26243	-0.565669
ENSG00000166411.14	-0.382893	7.18514	-1.40831	0.168063	0.411963	-5.57351	-1.37846
ENSG00000103740.10	1.24643	5.52151	1.24961	0.221811	0.479451	-5.70716	1.22173
ENSG00000140403.13	-2.48704	6.85354	-6.03212	1.4505e-06	0.000139915	4.9413	-4.81794
ENSG00000140395.9	-0.143013	5.32038	-0.542661	0.591251	0.792515	-6.33745	-0.537024
ENSG00000272418.1	0.13696	-2.68329	0.0720247	0.942992	0.976585	-6.65574	0.0715103
ENSG00000259562.2	0.0729197	-0.941281	0.0489232	0.961265	0.984398	-6.58945	0.048566
ENSG00000166426.8	-0.50018	1.93431	-0.348894	0.729446	0.875713	-6.29021	-0.345863
ENSG00000136381.13	0.732812	5.70783	1.4422	0.158708	0.399753	-5.51213	1.40943
ENSG00000188266.14	-0.0981484	1.83491	-0.195474	0.846163	0.933929	-6.53624	-0.194017
ENSG00000041357.16	0.54436	5.74076	1.686	0.100697	0.311443	-5.19584	1.64148
ENSG00000169684.13	0.441944	0.171445	0.581069	0.56592	0.777134	-6.30003	0.574071
ENSG00000185787.15	-0.769102	8.13456	-2.40309	0.0217184	0.125904	-3.89487	-2.29526
ENSG00000279235.1	2.29812	-2.07551	1.68313	0.101832	0.313043	-5.17467	1.63604
ENSG00000103811.18	0.314588	4.95649	0.570204	0.573274	0.781705	-6.30663	0.563236
ENSG00000058335.16	-2.05667	7.6355	-4.21903	0.000189828	0.0056468	0.387869	-3.73218
ENSG00000259234.7	-0.968652	4.19485	-2.01505	0.0527308	0.214685	-4.57982	-1.93712
ENSG00000235711.5	0.273521	3.62136	0.434214	0.667383	0.840634	-6.39225	0.429742
ENSG00000166557.14	0.130792	5.03394	0.310814	0.757998	0.890308	-6.43691	0.30811
ENSG00000169330.9	1.14706	2.89819	2.27111	0.0297	0.152416	-4.17286	2.17407
ENSG00000252995.1	2.64401	-5.00486	1.28601	0.206904	0.461165	-5.81321	1.26212
ENSG00000259548.1	0.232543	-3.32034	0.109527	0.91341	0.965667	-6.65553	0.108739
ENSG00000180953.11	-0.746872	-1.25994	-0.572603	0.570692	0.78019	-6.40181	-0.567032
ENSG00000278600.1	-0.0141199	1.88906	-0.0282292	0.97764	0.991362	-6.57187	-0.0280282
ENSG00000259642.2	-0.0184967	1.40017	-0.0271744	0.978495	0.991583	-6.45951	-0.0269553
ENSG00000288604.1	1.93381	-2.182	1.43001	0.161702	0.404069	-5.57008	1.39937
ENSG00000086666.19	1.05394	4.70688	2.55945	0.015505	0.101584	-3.54081	2.42036
ENSG00000103876.14	-0.353459	2.65662	-0.805282	0.427156	0.678389	-6.1434	-0.794068
ENSG00000259417.3	-0.009353	3.99605	-0.0149068	0.988206	0.996312	-6.49672	-0.0147823
ENSG00000259495.3	-1.72578	2.76688	-4.0213	0.00038019	0.00932043	-0.120022	-3.55347
ENSG00000172379.22	-0.484186	8.95018	-1.10371	0.277241	0.541086	-6.02945	-1.08654
ENSG00000284059.1	-0.794847	-4.13292	-0.513022	0.611155	0.805721	-6.47404	-0.508425
ENSG00000136379.12	0.328344	3.8935	0.680097	0.501019	0.734637	-6.31331	0.672887
ENSG00000103888.17	-0.363485	4.629	-0.489927	0.627468	0.815754	-6.39468	-0.485293
ENSG00000117899.11	0.140162	4.89789	0.376365	0.708963	0.864003	-6.47142	0.373249
ENSG00000277782.1	-1.55194	0.465313	-2.04189	0.0488439	0.204426	-4.49738	-1.96995
ENSG00000140406.4	0.873986	3.99265	2.25814	0.0318484	0.158637	-4.10086	2.14631
ENSG00000156206.14	1.86311	-0.120204	3.27144	0.00250218	0.0332662	-1.98597	3.02308
ENSG00000172345.14	-1.12212	2.14334	-2.17917	0.0369942	0.173296	-4.29353	-2.08583
ENSG00000259543.1	-0.381305	-1.96299	-0.218479	0.828353	0.926012	-6.54575	-0.216814
ENSG00000183496.6	1.04022	2.44042	1.90658	0.0658253	0.244361	-4.78713	1.83961
ENSG00000140598.16	0.68116	4.07764	1.92054	0.0641625	0.24072	-4.74418	1.85105
ENSG00000188659.10	-0.242305	1.03186	-0.348526	0.729888	0.876144	-6.4698	-0.345274
ENSG00000274376.4	-1.85728	1.07757	-1.59708	0.119961	0.341881	-5.23837	-1.55494
ENSG00000259429.5	0.943146	0.302396	1.3279	0.193088	0.444494	-5.74082	1.3015
ENSG00000237550.6	0.749996	4.85427	1.1398	0.264718	0.527691	-5.81149	1.11531
ENSG00000197978.10	-0.428689	0.944971	-0.512724	0.611912	0.806142	-6.41324	-0.507346
ENSG00000275695.1	3.33304	-2.95588	2.05004	0.0489188	0.204605	-4.56954	1.9693
ENSG00000276710.4	-0.926831	0.681642	-0.868502	0.391079	0.650104	-6.26041	-0.857662
ENSG00000255769.7	-0.679693	1.85777	-1.08902	0.284917	0.549395	-5.9118	-1.06934
ENSG00000182774.13	0.642882	0.798209	1.01679	0.318143	0.584342	-5.94462	0.998281
ENSG00000214575.10	-0.0706899	4.22657	-0.173307	0.863629	0.941096	-6.44197	-0.171757
ENSG00000259462.3	-0.323344	0.687662	-0.306605	0.761157	0.892325	-6.44937	-0.303962
ENSG00000103723.17	-0.817412	6.93787	-1.55799	0.129468	0.35718	-5.30906	-1.5162
ENSG00000259707.1	-0.957094	-2.29295	-0.702052	0.487283	0.724759	-6.40135	-0.694637
ENSG00000259315.1	-2.39258	-1.02211	-2.02195	0.0511836	0.210474	-4.58521	-1.94994
ENSG00000286817.1	2.25507	-1.69399	1.99485	0.0544549	0.218553	-4.68034	1.9232
ENSG00000250988.7	-0.884247	0.212404	-1.1039	0.277186	0.541086	-5.94215	-1.08666
ENSG00000252690.3	0.918377	0.734132	1.04333	0.303937	0.570193	-6.07935	1.02803
ENSG00000156232.7	-0.403885	3.7794	-1.78732	0.0825442	0.277422	-5.03886	-1.73611
ENSG00000103942.13	0.652326	5.20746	1.79562	0.0813691	0.274918	-5.00583	1.7428
ENSG00000169612.4	0.298484	3.54251	0.88589	0.381715	0.64204	-6.25259	0.874741
ENSG00000169609.14	-0.174386	3.93295	-0.545777	0.589123	0.791259	-6.3482	-0.540107
ENSG00000288850.1	0.488536	-1.44202	0.390417	0.698591	0.857756	-6.59213	0.387223
ENSG00000064726.10	1.16959	7.08592	2.97917	0.00546717	0.054726	-2.62456	2.77814
ENSG00000273747.1	-0.444555	-2.3099	-0.242067	0.810139	0.917816	-6.61264	-0.240246
ENSG00000259767.1	1.16773	-3.42843	0.560428	0.578754	0.785434	-6.46233	0.555206
ENSG00000286872.1	-0.317366	-0.314444	-0.458597	0.649355	0.83021	-6.56388	-0.454659
ENSG00000136404.16	0.023523	4.55913	0.0557019	0.955931	0.982127	-6.49291	0.055261
ENSG00000166503.9	1.10935	7.22337	2.99947	0.00495932	0.0511092	-2.59731	2.80966
ENSG00000140600.17	-0.429824	6.34257	-0.66429	0.510852	0.741541	-6.36645	-0.657512
ENSG00000156218.13	0.0887613	2.39317	0.127628	0.899173	0.958941	-6.65963	0.126706
ENSG00000259404.6	1.29024	1.10697	2.13846	0.04045	0.1834	-4.36124	2.04912
ENSG00000259538.1	1.57046	-3.36084	0.801907	0.428699	0.679649	-6.17578	0.791419
ENSG00000197627.3	2.72803	-4.25264	1.36679	0.181453	0.429101	-5.66734	1.33629
ENSG00000189136.9	1.87843	0.816106	2.96189	0.00546522	0.054726	-2.67828	2.77825
ENSG00000275120.3	-0.619088	1.45835	-1.30606	0.201105	0.453916	-5.66523	-1.27841
ENSG00000176371.14	0.444326	2.26602	0.931534	0.357972	0.621714	-6.15488	0.919236
ENSG00000276278.1	-2.08888	0.39299	-2.32738	0.0258981	0.139879	-3.97457	-2.22774
ENSG00000176700.21	-0.279039	3.53473	-0.647669	0.521883	0.749115	-6.30367	-0.640445
ENSG00000177082.13	-0.265264	3.96363	-0.85991	0.396089	0.654626	-6.1412	-0.848627
ENSG00000197696.10	-0.0945519	1.59311	-0.0884793	0.930016	0.970983	-6.4999	-0.0878244
ENSG00000140612.14	0.361523	4.16619	0.710833	0.482017	0.720967	-6.2777	0.703063
ENSG00000285667.1	0.693198	-1.21254	0.647164	0.521807	0.749089	-6.37875	0.640563
ENSG00000166716.10	-2.35576	5.16748	-5.51687	3.40156e-06	0.000258625	4.23735	-4.64495
ENSG00000136383.7	-1.72893	2.8299	-3.14382	0.00338757	0.0399689	-2.22812	-2.93019
ENSG00000073417.15	-0.288226	5.23514	-0.276585	0.783727	0.903941	-6.57324	-0.274465
ENSG00000170776.22	0.131983	5.94692	0.367966	0.715112	0.867925	-6.5698	0.365
ENSG00000259407.1	-1.62011	-0.291416	-2.14925	0.0399353	0.182091	-4.34775	-2.05442
ENSG00000259762.1	-4.33438	-2.5872	-2.81272	0.00836213	0.0702607	-3.03873	-2.63709
ENSG00000259416.2	-2.79029	-1.93499	-1.60968	0.116696	0.336902	-5.3302	-1.56879
ENSG00000183655.13	-0.162469	3.78129	-0.255605	0.799814	0.912378	-6.5008	-0.253588
ENSG00000221634.1	-0.338034	-4.98127	-0.164669	0.870244	0.944661	-6.54726	-0.163349
ENSG00000140538.17	0.866704	7.5993	1.19216	0.241273	0.502014	-5.90944	1.17181
ENSG00000259183.1	1.40849	-3.53864	1.54293	0.132382	0.361032	-5.37648	1.50478
ENSG00000259494.2	1.12603	1.65614	2.40941	0.0220575	0.126822	-3.857	2.28938
ENSG00000181991.16	-5.35148e-05	5.19972	-0.000157572	0.999875	0.999991	-6.55219	-0.000156441
ENSG00000221630.3	-1.18886	-4.49018	-0.626082	0.535797	0.759196	-6.35009	-0.619181
ENSG00000207703.1	-0.482902	-4.21812	-0.22493	0.823445	0.924219	-6.53531	-0.223116
ENSG00000181026.15	-0.156607	2.97027	-0.278394	0.782633	0.903523	-6.43444	-0.275889
ENSG00000140511.12	1.00419	0.661246	0.823066	0.416473	0.670531	-6.14982	0.812556
ENSG00000140545.16	-0.648554	5.28777	-0.897273	0.375696	0.636799	-6.22727	-0.885855
ENSG00000140526.18	0.355864	7.28753	0.535741	0.595866	0.794971	-6.36248	0.530354
ENSG00000239151.1	0.251584	-4.39073	0.159641	0.874131	0.946626	-6.55344	0.158413
ENSG00000140522.12	0.44499	2.37694	0.521855	0.605965	0.80199	-6.3956	0.515842
ENSG00000140525.20	-0.566582	2.70905	-1.527	0.136839	0.367672	-5.37212	-1.48767
ENSG00000140521.17	-0.605466	5.56197	-1.60285	0.119076	0.340608	-5.25576	-1.55866
ENSG00000255571.9	-1.07352	5.11292	-2.00403	0.0537728	0.217275	-4.59155	-1.92866
ENSG00000284329.1	4.85534	-4.47503	2.95292	0.00558817	0.0552383	-2.75687	2.77102
ENSG00000140519.14	-0.459629	1.97123	-0.649951	0.519998	0.747727	-6.38904	-0.643348
ENSG00000261478.1	-1.96956	-0.00548996	-1.80663	0.0812195	0.274598	-4.86344	-1.74365
ENSG00000166813.17	0.776374	2.11407	1.15178	0.257208	0.520349	-6.00822	1.13301
ENSG00000166819.12	0.629222	0.962377	0.60285	0.550713	0.768433	-6.39781	0.596692
ENSG00000166821.9	0.860364	3.04894	2.11865	0.0424928	0.189286	-4.40578	2.02866
ENSG00000241362.2	3.13229	-2.70642	2.10239	0.0427855	0.190045	-4.52601	2.0258
ENSG00000166823.6	0.726222	2.75578	1.0124	0.320079	0.586289	-5.90598	0.994295
ENSG00000188095.6	0.850771	-0.0533221	0.974572	0.337285	0.602008	-5.93212	0.959543
ENSG00000157823.17	-0.845147	5.17663	-3.2611	0.00250055	0.0332662	-1.97324	-3.02328
ENSG00000264966.1	-0.311386	-5.44577	-0.221127	0.826277	0.925323	-6.62206	-0.219479
ENSG00000264796.1	-0.662454	-4.85341	-0.481981	0.632915	0.8193	-6.48562	-0.477627
ENSG00000242498.8	0.0108333	4.52559	0.0280849	0.977775	0.991454	-6.49492	0.0278579
ENSG00000140548.10	-0.195624	3.33756	-0.486461	0.629668	0.817014	-6.51811	-0.482194
ENSG00000265871.1	0.899871	-4.40456	0.434965	0.666459	0.840124	-6.46247	0.431013
ENSG00000273691.1	4.43956	-2.50543	3.05491	0.00428408	0.0465553	-2.47545	2.85645
ENSG00000259291.2	-0.855645	5.23495	-2.10677	0.0424577	0.189223	-4.45879	-2.02901
ENSG00000276376.1	-4.02884	-5.14103	-1.92278	0.0626666	0.237376	-4.84166	-1.86155
ENSG00000182054.10	0.483492	6.37213	1.24068	0.223102	0.481122	-5.7933	1.21832
ENSG00000259685.3	-1.63454	-1.06909	-1.08825	0.284367	0.548944	-5.87354	-1.07056
ENSG00000185033.15	-1.10102	4.19079	-2.13721	0.0402845	0.183027	-4.3743	-2.05082
ENSG00000225193.5	-0.0476186	-2.53348	-0.0254342	0.979853	0.992382	-6.61774	-0.0252533
ENSG00000185043.13	-0.338959	4.22408	-0.744665	0.461701	0.704973	-6.21937	-0.736049
ENSG00000183208.13	0.347965	1.62114	0.659157	0.514148	0.743609	-6.34376	0.652392
ENSG00000182768.9	0.954705	6.36333	1.49486	0.144477	0.379609	-5.42874	1.45932
ENSG00000228998.4	0.631238	-0.422902	0.633235	0.530731	0.75518	-6.38792	0.626891
ENSG00000275345.1	0.948178	-1.98176	0.828605	0.412935	0.667158	-6.33625	0.818739
ENSG00000214433.4	-1.67748	-0.950389	-1.66637	0.104559	0.317389	-5.29571	-1.62314
ENSG00000196391.11	-1.45373	3.31489	-2.88712	0.00662914	0.061055	-2.84946	-2.71492
ENSG00000259262.1	-0.0737077	-2.30745	-0.0566563	0.955141	0.981779	-6.59397	-0.0562524
ENSG00000140575.13	-0.0129972	5.47621	-0.0163655	0.987044	0.995745	-6.5074	-0.0162386
ENSG00000140577.17	-1.97411	4.71336	-2.76315	0.00911975	0.0742174	-3.12162	-2.60753
ENSG00000259736.1	3.09739	-2.15512	2.7209	0.0100672	0.0787453	-3.30916	2.57351
ENSG00000259746.1	-4.03248	-3.24236	-2.14013	0.0394594	0.180603	-4.42153	-2.05936
ENSG00000197299.13	1.95524	2.61976	4.03288	0.000376639	0.00928572	-0.120213	3.55593
ENSG00000140564.13	-0.89493	5.43634	-1.83357	0.0764912	0.265618	-4.89311	-1.77142
ENSG00000182511.12	0.583575	3.00881	0.748407	0.459345	0.703603	-6.32867	0.739927
ENSG00000196547.15	-2.4266	7.13398	-4.76959	3.79756e-05	0.00173119	1.81707	-4.11946
ENSG00000259661.1	-2.36055	-2.45802	-0.866685	0.39201	0.651085	-6.2317	-0.855979
ENSG00000184508.12	0.0640615	4.1143	0.151543	0.880527	0.949372	-6.45646	0.150301
ENSG00000140553.18	-0.664073	4.88403	-1.60166	0.11914	0.340702	-5.25231	-1.55839
ENSG00000166965.13	-0.370112	3.67013	-0.775803	0.44419	0.692336	-6.18062	-0.765138
ENSG00000258725.2	-1.00481	0.893702	-1.15493	0.256473	0.51971	-5.85953	-1.13477
ENSG00000184056.15	-0.452155	2.10184	-0.932686	0.358719	0.622335	-5.96742	-0.917809
ENSG00000185518.12	0.229906	9.47468	0.556368	0.581966	0.787074	-6.34198	0.550516
ENSG00000285883.1	-1.31862	0.985548	-2.89675	0.00698074	0.0629534	-2.86487	-2.69776
ENSG00000176463.14	-3.30158	4.97917	-3.75768	0.000626959	0.0130712	-0.668278	-3.41968
ENSG00000185442.13	-0.771011	4.25858	-2.21893	0.0335132	0.163671	-4.20831	-2.12588
ENSG00000253954.3	-1.47727	-0.914506	-1.93567	0.0611801	0.234384	-4.74432	-1.87219
ENSG00000258741.5	-0.00772473	0.647313	-0.012112	0.990407	0.996884	-6.57291	-0.0120229
ENSG00000272888.8	0.463781	5.00227	0.793789	0.432677	0.682868	-6.26205	0.784619
ENSG00000279765.3	5.72129	-0.900872	4.33883	0.000117364	0.00396756	0.922961	3.85157
ENSG00000173575.22	-0.368045	6.5876	-1.31964	0.197105	0.44919	-5.61963	-1.28984
ENSG00000284324.1	3.56995	-4.75183	2.04893	0.0480137	0.202553	-4.69392	1.97725
ENSG00000289017.1	4.01315	-2.43203	4.19583	0.000176174	0.00533553	0.61229	3.75094
ENSG00000182175.15	-0.865106	5.62148	-1.17968	0.246872	0.50889	-5.81426	-1.15798
ENSG00000258631.3	5.152	-2.00479	3.03915	0.00446642	0.0478907	-2.55684	2.84319
ENSG00000140563.16	-0.0149456	2.34142	-0.0136725	0.989169	0.996592	-6.61874	-0.0135753
ENSG00000277654.6	0.250055	-0.0563519	0.235494	0.815247	0.920051	-6.40535	0.233663
ENSG00000248441.8	0.372374	3.37344	0.694605	0.492203	0.72821	-6.28801	0.686809
ENSG00000273923.1	3.2384	-2.66006	1.78817	0.0824904	0.277327	-5.10721	1.73642
ENSG00000280304.1	-0.906811	0.990613	-0.908491	0.370201	0.631876	-6.15861	-0.896096
ENSG00000185551.15	-0.00447145	3.02864	-0.00445155	0.996474	0.999139	-6.55314	-0.00441972
ENSG00000140450.9	1.34017	4.51218	1.77247	0.0860909	0.284826	-5.01425	1.71639
ENSG00000274312.1	-2.31468	-1.98464	-1.48397	0.148452	0.385398	-5.35449	-1.44502
ENSG00000140443.15	-0.954622	5.92474	-1.96153	0.0577986	0.225846	-4.79256	-1.89722
ENSG00000278022.1	3.10987	-3.35157	2.40899	0.0218481	0.126374	-3.87783	2.293
ENSG00000264480.1	0.729936	-4.25898	0.700459	0.488309	0.725312	-6.36767	0.693001
ENSG00000259475.1	-2.26594	-1.6368	-1.9143	0.0660881	0.244809	-4.73588	-1.83783
ENSG00000183571.11	-2.74334	-1.29743	-2.57524	0.0153521	0.10113	-3.45254	-2.42397
ENSG00000182253.15	0.0166893	7.19029	0.0421183	0.966667	0.987053	-6.49921	0.0417891
ENSG00000261054.1	2.33965	-0.962045	1.32725	0.193044	0.444487	-5.72556	1.30163
ENSG00000103852.13	0.0967301	2.33543	0.185112	0.854239	0.937549	-6.52814	0.183713
ENSG00000261616.1	-0.709695	1.33235	-1.0054	0.321866	0.58802	-6.03109	-0.99063
ENSG00000168904.15	-0.542039	4.46234	-1.46283	0.152468	0.39143	-5.52521	-1.43087
ENSG00000259706.1	0.281423	1.62815	0.657942	0.514919	0.744192	-6.36849	0.651198
ENSG00000259257.1	-0.0536131	-3.15715	-0.0395353	0.968688	0.987952	-6.59458	-0.0392539
ENSG00000068305.18	0.309902	7.07924	0.75977	0.452488	0.698372	-6.27965	0.751273
ENSG00000183060.16	-0.553167	4.16218	-1.36728	0.181821	0.429282	-5.55017	-1.33517
ENSG00000254744.3	-1.50859	-3.05055	-0.713762	0.480614	0.719616	-6.20264	-0.705315
ENSG00000140470.15	0.992348	2.54593	1.73824	0.0913282	0.294867	-5.10325	1.68843
ENSG00000189419.8	-0.806217	1.3214	-1.1545	0.256108	0.519211	-5.97228	-1.13564
ENSG00000270127.2	-2.48653	-0.275734	-2.70669	0.0116208	0.0858046	-3.22918	-2.52346
ENSG00000251819.1	-0.254459	-3.10147	-0.173871	0.863165	0.94097	-6.54786	-0.172347
ENSG00000259205.2	-5.10881	-1.70352	-3.74879	0.000846339	0.0162576	-0.863511	-3.33718
ENSG00000140471.17	1.55222	3.65463	3.27153	0.00241224	0.0325399	-1.97931	3.03414
ENSG00000200095.1	0.651539	-4.71669	0.292581	0.771569	0.898298	-6.59798	0.290323
ENSG00000183475.13	1.07181	3.925	3.38143	0.00178483	0.0266621	-1.70156	3.12388
ENSG00000212306.1	0.749793	-4.50204	0.447008	0.65762	0.835033	-6.56233	0.443202
ENSG00000184254.17	0.400773	3.51318	0.78748	0.437565	0.687146	-6.15818	0.776311
ENSG00000278456.1	-0.332849	0.587628	-0.403142	0.689452	0.853787	-6.36264	-0.399599
ENSG00000259583.4	-0.267047	4.42379	-0.471357	0.640307	0.824313	-6.47503	-0.46727
ENSG00000154237.13	-1.56495	5.00094	-2.51051	0.0169828	0.107414	-3.65971	-2.38708
ENSG00000259376.1	-0.0676311	-0.832672	-0.0581956	0.953927	0.981413	-6.48936	-0.0577755
ENSG00000259755.1	-1.89526	-0.58732	-1.69623	0.0987156	0.307884	-5.15792	-1.65111
ENSG00000131873.7	0.56304	4.02486	1.47163	0.15196	0.390553	-5.447	1.43264
ENSG00000131871.15	0.329538	3.86	0.626968	0.534782	0.758375	-6.34235	0.620724
ENSG00000131876.18	-1.15916	4.34264	-3.32234	0.00238006	0.0322056	-1.8055	-3.03819
ENSG00000140479.18	-2.53314	4.99174	-1.66566	0.104726	0.317611	-5.26057	-1.62236
ENSG00000279970.1	-2.82878	-0.271165	-1.94263	0.060171	0.231948	-4.75143	-1.87954
ENSG00000184277.13	0.264128	6.33884	0.994712	0.328301	0.593425	-5.97089	0.977542
ENSG00000252614.1	-1.85129	-4.24622	-0.771101	0.445815	0.693685	-6.322	-0.762411
ENSG00000185418.16	0.399709	5.53062	0.626367	0.53518	0.758785	-6.35909	0.620119
ENSG00000185596.16	-0.419913	2.56771	-0.543378	0.590988	0.792355	-6.27484	-0.537405
ENSG00000275449.1	2.3186	-4.32673	0.846142	0.403214	0.659438	-6.2965	0.835895
ENSG00000234769.7	-1.69043	-0.40305	-1.06688	0.293321	0.559251	-6.00875	-1.05087
ENSG00000278739.1	-0.634577	-4.23569	-0.24606	0.807214	0.915856	-6.53459	-0.244022
ENSG00000231439.4	-0.626826	0.360832	-0.817539	0.420474	0.673086	-6.03011	-0.8056
ENSG00000161980.6	-0.748951	3.55526	-1.92657	0.0640228	0.240388	-4.66725	-1.85202
ENSG00000161981.11	-0.0919708	5.8413	-0.180001	0.858273	0.938954	-6.49291	-0.178572
ENSG00000007384.15	-0.726665	2.14396	-1.31918	0.196916	0.449144	-5.61611	-1.29039
ENSG00000278995.1	-8.68566	-2.70934	-3.74548	0.00067181	0.0137816	-0.654548	-3.40083
ENSG00000103152.12	1.17667	4.65606	2.21285	0.0349721	0.167559	-4.18853	2.10868
ENSG00000103148.17	-2.83231	4.48263	-7.11026	1.04124e-07	1.93519e-05	7.51647	-5.31938
ENSG00000188536.13	2.55973	3.18611	1.54133	0.132815	0.361505	-5.35893	1.50309
ENSG00000206172.8	1.36976	2.04742	0.955091	0.3464	0.610073	-6.0127	0.941594
ENSG00000086506.3	1.41856	0.860783	1.35804	0.185428	0.433703	-5.44744	1.32423
ENSG00000268836.1	-1.6312	-3.81699	-0.751645	0.457282	0.702034	-6.28675	-0.743329
ENSG00000007392.17	-0.743174	5.62633	-1.47092	0.151673	0.39008	-5.42785	-1.43365
ENSG00000167930.17	-1.91041	4.29706	-2.57072	0.0146628	0.0982565	-3.51793	-2.4406
ENSG00000076344.16	-2.10088	5.01241	-2.42808	0.0215991	0.125547	-3.75892	-2.29734
ENSG00000242173.10	0.127476	6.62992	0.197421	0.844852	0.933517	-6.45346	0.195692
ENSG00000185615.16	-2.13331	3.89924	-1.55647	0.130571	0.358151	-5.24661	-1.51185
ENSG00000103126.15	-0.303254	4.3446	-0.557988	0.580854	0.786518	-6.33111	-0.552137
ENSG00000086504.18	0.157141	5.98628	0.332508	0.741852	0.883002	-6.41448	0.329402
ENSG00000129925.11	-0.13851	4.07128	-0.241478	0.810745	0.918114	-6.45331	-0.239464
ENSG00000236829.9	-0.164994	-0.552822	-0.180365	0.858066	0.938954	-6.49833	-0.178837
ENSG00000103202.13	-1.72092	4.07225	-2.9136	0.0064251	0.0598859	-2.73778	-2.72526
ENSG00000242612.7	-0.182001	2.70656	-0.260396	0.796408	0.910511	-6.38368	-0.257998
ENSG00000276984.1	1.13767	-3.58499	0.525674	0.602437	0.799481	-6.4461	0.520899
ENSG00000090565.17	-0.891105	6.5784	-1.94486	0.0605087	0.232755	-4.71527	-1.87707
ENSG00000230428.1	0.380091	-4.19788	0.198515	0.843792	0.933045	-6.63795	0.197046
ENSG00000277142.1	1.65593	0.611331	2.62953	0.0129061	0.0910589	-3.42697	2.48635
ENSG00000103326.12	1.07335	4.06607	1.80808	0.0803193	0.272727	-4.9268	1.74884
ENSG00000266124.1	-0.817615	-4.36747	-0.401365	0.690593	0.854106	-6.51808	-0.39805
ENSG00000266235.1	-1.48877	-4.66298	-0.64674	0.522014	0.749204	-6.39445	-0.640244
ENSG00000007541.17	-0.970133	5.10182	-1.75651	0.0898017	0.292424	-4.96991	-1.69644
ENSG00000257108.2	0.417393	-0.634645	0.464919	0.644865	0.827076	-6.44051	0.460907
ENSG00000197562.10	-0.0859253	6.16937	-0.138355	0.890869	0.954801	-6.47249	-0.137204
ENSG00000127578.7	-0.384744	0.61659	-0.346742	0.731362	0.877143	-6.37822	-0.343314
ENSG00000130731.16	1.00757	5.62037	1.69384	0.100823	0.311731	-5.09349	1.64087
ENSG00000172366.20	0.920857	4.12137	1.51535	0.140435	0.373367	-5.34256	1.47417
ENSG00000228201.1	3.4242	-2.512	1.94046	0.0606484	0.233086	-4.71026	1.87605
ENSG00000161996.19	-0.855973	2.6081	-1.05601	0.299512	0.565769	-5.8935	-1.03748
ENSG00000262528.2	-1.44562	-0.578507	-1.16204	0.254545	0.517393	-5.70657	-1.13938
ENSG00000140983.14	-1.07789	5.40113	-1.58948	0.12288	0.346908	-5.2353	-1.5428
ENSG00000103269.14	0.601734	4.30833	0.797612	0.431586	0.682036	-6.13142	0.78648
ENSG00000103266.11	-0.132984	7.00977	-0.282308	0.779564	0.902246	-6.45524	-0.279887
ENSG00000161999.13	-0.248019	4.72548	-0.614365	0.543443	0.764246	-6.28734	-0.607614
ENSG00000127580.17	0.00950522	3.74363	0.0202463	0.98398	0.994575	-6.46527	0.0200799
ENSG00000261659.2	-1.02212	0.0633255	-1.50924	0.140617	0.373757	-5.38749	-1.4735
ENSG00000127585.12	-3.17665	8.43088	-5.38294	7.32276e-06	0.000471105	3.339	-4.48408
ENSG00000279255.1	-1.41708	1.3548	-1.59736	0.119238	0.34081	-5.27082	-1.55798
ENSG00000103260.9	1.50519	5.55449	2.32438	0.0277899	0.146424	-3.99493	2.20024
ENSG00000103254.10	1.77412	4.53305	2.30161	0.029107	0.150626	-4.01133	2.18203
ENSG00000162004.19	-1.69121	1.33285	-2.14239	0.0409183	0.184714	-4.25557	-2.04436
ENSG00000103253.19	1.18112	4.2743	1.542	0.134339	0.364014	-5.28794	1.49721
ENSG00000103245.14	-0.0821547	5.04166	-0.15435	0.878344	0.948745	-6.46721	-0.153069
ENSG00000007376.8	0.449441	4.27479	0.770418	0.447207	0.694657	-6.14882	0.760079
ENSG00000127586.17	-0.396961	2.34239	-0.471909	0.640612	0.824421	-6.3133	-0.466844
ENSG00000127588.5	-7.54282	0.883504	-5.74208	1.87725e-06	0.000167986	4.32883	-4.76621
ENSG00000275438.1	-3.0289	-1.78974	-2.65052	0.0125493	0.0894409	-3.39481	-2.49631
ENSG00000103227.19	-1.28983	4.15554	-2.63101	0.0133777	0.0929077	-3.36224	-2.47355
ENSG00000276931.1	-0.614271	-2.13588	-0.444672	0.659291	0.836172	-6.56574	-0.440893
ENSG00000260807.7	-2.37013	5.47735	-3.07061	0.00464448	0.0489618	-2.38101	-2.83071
ENSG00000005513.10	-0.837373	5.4183	-0.758017	0.453551	0.69892	-6.26746	-0.749508
ENSG00000273551.1	-1.43642	-2.98993	-0.545266	0.58943	0.791329	-6.29606	-0.539663
ENSG00000196557.13	-1.42413	3.81551	-2.42513	0.022078	0.126839	-3.78516	-2.28902
ENSG00000197253.13	0.591993	-2.74764	0.373257	0.711869	0.865604	-6.32211	0.369347
ENSG00000260182.1	-2.51135	-3.45344	-1.13551	0.265042	0.527971	-5.83608	-1.11455
ENSG00000103275.21	-0.290383	5.86187	-1.02008	0.315435	0.581775	-5.97769	-1.00388
ENSG00000007516.14	-0.632823	7.09645	-0.728548	0.471359	0.712923	-6.25585	-0.72027
ENSG00000007520.4	0.392636	5.0524	0.729325	0.471344	0.712923	-6.21524	0.720294
ENSG00000090581.11	-0.0897004	6.17777	-0.210351	0.834725	0.929333	-6.48396	-0.208646
ENSG00000059145.19	-1.0811	4.38647	-3.22613	0.00313252	0.0379692	-2.03507	-2.95442
ENSG00000174109.5	0.699503	3.41958	1.34878	0.186857	0.43578	-5.58508	1.31993
ENSG00000197599.13	-0.863843	0.0184837	-0.772203	0.446068	0.693979	-6.1618	-0.761987
ENSG00000103249.18	-1.07566	5.90579	-2.06527	0.0479048	0.20244	-4.46525	-1.97821
ENSG00000100726.15	-0.838558	4.21243	-1.53964	0.134711	0.364702	-5.28567	-1.49578
ENSG00000187535.14	-0.597154	4.47184	-1.14022	0.262774	0.525911	-5.8547	-1.11986
ENSG00000131634.14	0.584362	2.2236	0.991023	0.330204	0.59543	-5.97259	0.973703
ENSG00000007545.16	-1.20603	3.57574	-3.01283	0.00500059	0.0513511	-2.54652	-2.807
ENSG00000206053.13	-1.87659	3.37443	-1.21111	0.234028	0.493928	-5.87533	-1.19005
ENSG00000138834.15	-0.52243	8.40751	-1.13772	0.264469	0.527555	-5.82873	-1.11589
ENSG00000275092.1	-0.138627	-3.12381	-0.0731087	0.942135	0.976302	-6.66751	-0.0725864
ENSG00000261399.2	2.13853	-0.94027	1.61663	0.116068	0.33616	-5.20329	1.5715
ENSG00000265820.1	0.190876	-4.6513	0.12369	0.902267	0.960766	-6.61835	0.122798
ENSG00000103024.8	0.873165	4.21747	1.08983	0.285079	0.54961	-5.85164	1.06898
ENSG00000074071.15	0.922477	5.27767	1.78655	0.0837253	0.280223	-4.96443	1.72947
ENSG00000197774.14	-1.19236	3.91334	-1.39217	0.174303	0.419643	-5.50073	-1.35851
ENSG00000162032.16	0.2779	4.97835	0.58845	0.560834	0.77406	-6.28223	0.581603
ENSG00000095906.17	-0.00394031	4.47362	-0.00696949	0.994482	0.998247	-6.48617	-0.00691564
ENSG00000063854.13	-0.298985	6.69331	-0.695554	0.491908	0.728052	-6.24902	-0.687277
ENSG00000180185.12	1.01133	4.68413	3.37752	0.00224453	0.0311012	-1.66979	3.05581
ENSG00000198736.13	-0.407322	3.09201	-0.815917	0.420059	0.672818	-6.2492	-0.80632
ENSG00000140990.15	0.317672	5.91493	0.745853	0.461085	0.704831	-6.23287	0.737061
ENSG00000140988.16	-0.436926	7.22872	-0.858667	0.396522	0.654946	-6.1729	-0.847849
ENSG00000255198.5	-0.765256	1.49471	-0.664857	0.510741	0.741512	-6.20913	-0.657684
ENSG00000277602.1	-3.12824	-3.71419	-1.53207	0.135566	0.365877	-5.34224	-1.49251
ENSG00000183751.16	-0.411818	4.31533	-0.926929	0.361752	0.624905	-6.02237	-0.912031
ENSG00000196408.12	-0.761812	-0.301948	-0.615062	0.543374	0.764246	-6.1879	-0.607718
ENSG00000127554.13	-0.264459	4.2082	-0.552574	0.584547	0.787837	-6.30802	-0.546756
ENSG00000127561.16	-0.256182	7.19099	-0.481427	0.633775	0.819494	-6.35142	-0.47642
ENSG00000167962.15	0.0671021	3.9368	0.141594	0.888335	0.953425	-6.46241	0.140412
ENSG00000183971.10	0.0876527	-2.64178	0.0373017	0.970464	0.988599	-6.49785	0.037026
ENSG00000065054.14	-0.237661	5.14603	-0.370457	0.713555	0.866887	-6.41766	-0.367086
ENSG00000065057.9	0.437075	4.01292	0.762834	0.451196	0.697565	-6.18518	0.753423
ENSG00000103197.18	-1.13784	6.2147	-2.54388	0.0163202	0.105066	-3.55248	-2.40168
ENSG00000008710.20	-1.42111	7.74299	-1.6502	0.109121	0.324196	-5.16863	-1.60216
ENSG00000261123.1	-2.35916	-0.394915	-1.82222	0.076964	0.266282	-5.02305	-1.76858
ENSG00000167964.13	-0.681548	4.95639	-1.25179	0.22101	0.478384	-5.67178	-1.22385
ENSG00000260260.2	1.21688	1.48762	1.27535	0.211927	0.467382	-5.59989	1.24828
ENSG00000131653.13	-0.375132	5.06093	-0.773066	0.444669	0.692645	-6.27772	-0.764333
ENSG00000167971.16	-0.314271	6.79219	-0.590096	0.559338	0.773456	-6.3164	-0.583825
ENSG00000167965.18	-0.505297	5.62995	-0.995698	0.327318	0.592458	-5.97981	-0.97953
ENSG00000182685.8	-0.634224	1.83071	-0.644039	0.524674	0.75063	-6.16549	-0.636157
ENSG00000184207.9	0.0738388	6.02173	0.16021	0.873804	0.94645	-6.45956	0.158828
ENSG00000167967.16	0.557592	4.51927	1.02193	0.31536	0.581764	-5.94286	1.00404
ENSG00000167968.13	-1.02296	0.694838	-0.987	0.331774	0.597032	-5.94591	-0.970548
ENSG00000167969.13	0.795076	3.98692	1.516	0.138636	0.370303	-5.41932	1.48089
ENSG00000261663.1	1.04985	-2.80881	0.532413	0.597806	0.79594	-6.42819	0.527558
ENSG00000205937.12	-0.709303	6.84256	-2.24195	0.0324799	0.160736	-4.14956	-2.13845
ENSG00000260778.5	1.23146	0.254541	1.74405	0.0917253	0.295711	-4.95295	1.68637
ENSG00000266643.1	-1.04208	-3.16181	-0.409063	0.684983	0.850954	-6.5403	-0.405673
ENSG00000167972.14	-1.2933	7.2664	-2.48981	0.0184336	0.113167	-3.66669	-2.35679
ENSG00000238098.9	-0.147915	1.82966	-0.235586	0.815175	0.920051	-6.51427	-0.233755
ENSG00000162063.13	0.125409	3.01483	0.232197	0.817805	0.921025	-6.50567	0.23037
ENSG00000260095.1	-0.149488	-1.59163	-0.145191	0.885587	0.951978	-6.41087	-0.14389
ENSG00000260874.5	-0.0779417	-0.84147	-0.0778087	0.938447	0.974401	-6.56542	-0.0772215
ENSG00000162062.15	-0.772354	1.65933	-1.2621	0.217468	0.473564	-5.62712	-1.23329
ENSG00000162065.14	-0.325629	5.62467	-0.673437	0.505697	0.7382	-6.26023	-0.665552
ENSG00000260293.2	-0.0384336	1.48398	-0.0711239	0.943704	0.977043	-6.59838	-0.0706158
ENSG00000185883.12	0.0669405	-1.82252	0.0389467	0.969165	0.988149	-6.49549	0.038656
ENSG00000279520.1	-1.63736	-0.863206	-1.41251	0.16681	0.41046	-5.58649	-1.38253
ENSG00000162066.16	-0.841766	4.29774	-1.40884	0.16982	0.414023	-5.47062	-1.37278
ENSG00000140992.19	-1.0316	6.62444	-2.21165	0.0336052	0.163881	-4.32256	-2.12478
ENSG00000215154.6	-1.66187	1.82696	-2.49275	0.0183287	0.112788	-3.6776	-2.35891
ENSG00000260565.8	-0.498409	4.76226	-0.726754	0.472432	0.713232	-6.26308	-0.718528
ENSG00000167977.9	0.00564586	3.59374	0.0122807	0.990272	0.996884	-6.54096	0.0121922
ENSG00000172382.10	0.493418	0.696373	0.671462	0.507077	0.739023	-6.16022	0.663396
ENSG00000167978.17	-3.42901	7.85439	-7.71831	4.59026e-09	1.42593e-06	10.7548	-5.86138
ENSG00000103363.16	0.282639	6.62572	0.468271	0.642722	0.825682	-6.40466	0.463897
ENSG00000276791.1	0.0377986	1.85797	0.04252	0.96634	0.987039	-6.52616	0.0421989
ENSG00000172460.18	-1.64415	-0.927866	-1.32234	0.19723	0.449227	-5.45859	-1.28948
ENSG00000162076.13	0.441118	4.21895	0.858337	0.39733	0.655201	-6.11235	0.8464
ENSG00000059122.17	-0.261883	6.1104	-0.524376	0.603925	0.800574	-6.33193	-0.518765
ENSG00000127564.17	0.00673434	1.44349	0.0108125	0.99144	0.997332	-6.50374	0.0107287
ENSG00000162073.14	-1.19082	5.75029	-1.67156	0.103517	0.315705	-5.22737	-1.62804
ENSG00000274367.1	-1.38677	-2.00725	-0.91028	0.368893	0.630916	-6.20864	-0.898549
ENSG00000272079.2	-4.4557	1.14209	-6.49507	3.59415e-07	4.91539e-05	6.09984	-5.08929
ENSG00000213937.4	-2.88493	-0.849407	-2.17639	0.0370429	0.173337	-4.15957	-2.08529
ENSG00000006327.14	0.523374	-0.879713	0.494545	0.624029	0.813959	-6.4719	0.490149
ENSG00000103145.11	-0.301753	5.05568	-0.554905	0.58317	0.787348	-6.29915	-0.548761
ENSG00000131652.14	-0.916357	2.15342	-1.34658	0.187288	0.436317	-5.57999	-1.31864
ENSG00000162069.16	0.336394	0.731798	0.307922	0.760127	0.891587	-6.37324	0.305314
ENSG00000261971.9	-2.74206	1.73441	-3.62708	0.00103503	0.0186235	-1.04243	-3.28083
ENSG00000008517.19	-1.96145	0.605848	-2.00433	0.0537735	0.217275	-4.45691	-1.92866
ENSG00000263072.9	-0.615902	3.72211	-1.87452	0.0716143	0.256464	-4.77392	-1.80156
ENSG00000122386.11	0.860273	2.96193	1.61977	0.115411	0.335018	-5.21168	1.57433
ENSG00000085644.14	-1.47112	4.02001	-2.55143	0.0154958	0.101554	-3.54149	-2.42058
ENSG00000262668.2	0.214768	-0.0589682	0.208628	0.835964	0.9299	-6.48825	0.207059
ENSG00000168124.2	-3.73473	-1.26564	-3.33483	0.00202662	0.0291267	-1.72043	-3.0863
ENSG00000010539.12	0.883295	2.94328	2.62911	0.0132571	0.0924851	-3.40729	2.47679
ENSG00000281005.1	0.0785388	-0.284155	0.0901843	0.928766	0.970789	-6.42147	0.0893973
ENSG00000006194.10	0.389412	5.1252	1.29831	0.203346	0.456774	-5.67869	1.27208
ENSG00000279031.1	-0.717393	-1.68189	-0.579919	0.565679	0.776902	-6.45403	-0.574427
ENSG00000140993.11	0.9718	3.74533	2.61241	0.0132876	0.0925787	-3.50791	2.47597
ENSG00000162086.16	0.646051	4.28806	2.1978	0.0346608	0.166674	-4.3654	2.1123
ENSG00000285329.1	0.43484	-1.10536	0.525612	0.602487	0.799481	-6.47114	0.520827
ENSG00000140987.21	-0.165117	3.44937	-0.315779	0.75405	0.888669	-6.54831	-0.313303
ENSG00000103343.13	0.0430947	3.19373	0.145246	0.885349	0.951978	-6.62298	0.144192
ENSG00000167981.7	1.07305	3.11205	2.22746	0.033071	0.1622	-4.23441	2.13122
ENSG00000122390.19	-2.07578	4.74104	-4.77955	3.49922e-05	0.00162935	1.87685	-4.13828
ENSG00000103351.13	0.221599	4.96746	0.809916	0.424699	0.676422	-6.14909	0.798296
ENSG00000188827.11	-0.987045	3.8315	-2.12908	0.0411514	0.185359	-4.38672	-2.042
ENSG00000213918.11	-1.10214	3.57863	-2.40406	0.0226903	0.129332	-3.83108	-2.27861
ENSG00000126602.11	-0.148183	6.39956	-0.477892	0.635984	0.820811	-6.38381	-0.473321
ENSG00000005339.15	-1.5019	6.05949	-3.15982	0.0032465	0.0388954	-2.20316	-2.94338
ENSG00000162104.10	-0.708555	5.23106	-1.23202	0.226143	0.484481	-5.88755	-1.21035
ENSG00000185739.13	-0.604791	0.61949	-0.556623	0.581322	0.786655	-6.44977	-0.551455
ENSG00000090447.12	-0.495238	2.34543	-1.18993	0.243245	0.504807	-5.7713	-1.16691
ENSG00000288935.1	1.12436	-2.19929	0.995942	0.326113	0.591387	-6.08385	0.981974
ENSG00000126603.9	-1.50492	2.38276	-2.26406	0.0299238	0.153212	-4.14984	-2.1711
ENSG00000262686.1	-1.23902	-1.34959	-0.980822	0.333406	0.598867	-6.06021	-0.967276
ENSG00000217930.8	-2.71978	-0.0643927	-3.26511	0.00262185	0.0341127	-1.95101	-3.00891
ENSG00000262712.1	-0.292287	-0.225695	-0.294984	0.76979	0.897444	-6.41452	-0.29265
ENSG00000280063.1	-1.53856	-1.4366	-0.971539	0.338437	0.603146	-6.08261	-0.957257
ENSG00000262246.6	-1.1434	2.84029	-1.47675	0.149724	0.387222	-5.37993	-1.44051
ENSG00000168140.5	0.315411	2.86861	0.387696	0.701033	0.85909	-6.37822	0.383926
ENSG00000103423.14	-0.361578	5.8921	-1.17981	0.246248	0.508033	-5.85338	-1.15951
ENSG00000277170.1	3.28254	-3.12276	2.25382	0.03084	0.155559	-4.30381	2.15913
ENSG00000153406.14	-0.0240459	5.10775	-0.0556244	0.956006	0.98214	-6.47193	-0.0551665
ENSG00000103415.12	-0.00163188	6.77334	-0.00391857	0.996896	0.999319	-6.55817	-0.00389037
ENSG00000089486.17	-0.892121	7.47044	-2.07159	0.0466668	0.199712	-4.47908	-1.98931
ENSG00000278434.1	0.514956	-1.09377	0.477602	0.636017	0.820811	-6.44212	0.473275
ENSG00000261612.1	2.61368	-1.66255	2.09699	0.0432782	0.191189	-4.57511	2.02102
ENSG00000153443.13	-2.48568	4.02229	-4.53722	9.03127e-05	0.00324068	1.21045	-3.91524
ENSG00000102858.13	-1.86887	6.09041	-3.57813	0.00115501	0.0201086	-1.21073	-3.24976
ENSG00000278700.1	-3.34791	-4.04663	-1.34335	0.187792	0.437303	-5.73055	-1.31714
ENSG00000276641.1	-0.837385	-5.15673	-0.499151	0.620793	0.811832	-6.50274	-0.494727
ENSG00000168101.14	-0.0057058	4.73656	-0.0133299	0.989445	0.996592	-6.50271	-0.013229
ENSG00000168096.15	-0.122536	4.2494	-0.187514	0.852481	0.936459	-6.46527	-0.185954
ENSG00000166246.14	0.590895	0.326704	0.854451	0.398664	0.65639	-6.16803	0.84401
ENSG00000103199.14	-0.62579	3.72222	-1.46247	0.153269	0.392514	-5.47114	-1.42808
ENSG00000267077.1	-3.25736	-1.02513	-2.25156	0.0317972	0.158476	-4.07647	-2.14695
ENSG00000067836.13	-0.757123	5.61148	-1.38323	0.176457	0.422394	-5.55073	-1.35174
ENSG00000140632.17	-0.454241	6.92443	-1.31326	0.198572	0.451131	-5.65667	-1.28563
ENSG00000118900.15	-0.834306	5.33386	-1.96463	0.0577943	0.225846	-4.7148	-1.89726
ENSG00000118898.16	-0.671478	5.47612	-0.980708	0.333509	0.598943	-6.08218	-0.967071
ENSG00000103184.12	-1.43188	6.33441	-1.95689	0.059114	0.22956	-4.69154	-1.88734
ENSG00000267072.3	-0.698577	-2.44726	-0.343273	0.733445	0.878263	-6.53825	-0.340546
ENSG00000103174.13	-0.172444	5.24932	-0.25132	0.803188	0.913659	-6.46293	-0.249223
ENSG00000033011.14	0.0230077	4.15046	0.0810859	0.935937	0.973561	-6.46212	0.0803774
ENSG00000153446.16	0.697245	3.01028	1.20389	0.239179	0.499755	-5.77747	1.17704
ENSG00000118894.15	-0.126429	2.14837	-0.339591	0.736192	0.879877	-6.48271	-0.336901
ENSG00000078328.23	-0.624279	8.09583	-1.5517	0.129736	0.357511	-5.40045	-1.51514
ENSG00000273648.1	-0.35681	-5.1952	-0.180096	0.858115	0.938954	-6.64151	-0.178775
ENSG00000280000.1	3.91535	-1.55551	2.77318	0.008834	0.0728462	-3.11204	2.61841
ENSG00000257180.1	3.32381	-2.12305	2.57344	0.014458	0.0975501	-3.42292	2.44568
ENSG00000286635.1	1.02405	0.646152	1.43978	0.158834	0.399753	-5.55121	1.409
ENSG00000260835.1	2.30149	-2.79668	2.02907	0.0509333	0.209882	-4.51647	1.95204
ENSG00000278975.1	4.05783	-1.69458	2.88917	0.00658336	0.0607878	-2.57738	2.71722
ENSG00000259963.1	0.295847	-4.41573	0.22615	0.822398	0.923759	-6.62815	0.224461
ENSG00000252080.1	0.166269	-3.70993	0.132478	0.895364	0.957165	-6.58949	0.13152
ENSG00000200869.1	4.10234	-3.18444	2.89502	0.00649718	0.0604024	-2.84397	2.72157
ENSG00000289107.1	6.30902	-1.37557	5.69097	2.70597e-06	0.000220952	4.49069	4.69196
ENSG00000287340.2	-2.62889	-0.874049	-2.6614	0.0119569	0.0871907	-3.28494	-2.51341
ENSG00000283584.1	-2.98471	-4.64405	-2.04771	0.0482297	0.203021	-4.60267	-1.97534
ENSG00000067365.15	-1.92795	3.41285	-4.53596	7.70602e-05	0.00289408	1.21756	-3.95336
ENSG00000183044.12	-0.109298	8.45444	-0.280611	0.780728	0.902644	-6.49943	-0.278371
ENSG00000184857.8	0.196858	2.96341	0.562536	0.577521	0.784309	-6.45095	0.55701
ENSG00000140650.13	-0.986793	3.19925	-1.98276	0.0558241	0.221191	-4.65667	-1.91241
ENSG00000260350.1	-0.802073	-3.26416	-0.467944	0.642832	0.825707	-6.44672	-0.463742
ENSG00000153048.11	-0.232974	4.25236	-0.302247	0.764251	0.893985	-6.52032	-0.299903
ENSG00000187555.16	0.00583515	7.32757	0.0236694	0.981251	0.993295	-6.60242	0.0235007
ENSG00000182831.12	1.54804	5.89544	2.95289	0.00580444	0.0566816	-2.69632	2.75863
ENSG00000183454.18	0.399158	8.59557	0.622832	0.537454	0.760472	-6.36813	0.616668
ENSG00000166669.14	1.55432	3.6224	2.68116	0.0114866	0.085248	-3.30064	2.52754
ENSG00000289023.1	4.99141	-3.48829	3.78965	0.000570235	0.0123998	-0.611632	3.44539
ENSG00000213853.10	-0.282039	3.30557	-0.481462	0.633953	0.819627	-6.37355	-0.47617
ENSG00000103274.11	-0.00266229	3.03029	-0.00864739	0.99315	0.99794	-6.62093	-0.00858593
ENSG00000166676.17	-0.835661	4.01895	-1.99333	0.0541166	0.218003	-4.66547	-1.9259
ENSG00000182108.11	0.0913082	5.33061	0.223208	0.824749	0.925157	-6.4852	0.221441
ENSG00000038532.16	-1.04634	5.63256	-2.77001	0.0089434	0.0734142	-3.13047	-2.61421
ENSG00000229917.2	3.39559	-3.12686	3.09892	0.00386039	0.0436754	-2.32851	2.88935
ENSG00000263033.2	-3.6369	-2.09724	-2.25324	0.0306134	0.154898	-4.16948	-2.16206
ENSG00000175643.10	-0.287932	1.32558	-0.457857	0.650725	0.830839	-6.30912	-0.452755
ENSG00000189067.14	-0.992789	4.29847	-0.648862	0.520665	0.748133	-6.37022	-0.642321
ENSG00000184602.6	-0.0996271	8.118	-0.21141	0.833857	0.929067	-6.49648	-0.209758
ENSG00000153066.13	-0.643659	4.1962	-2.04112	0.049514	0.206444	-4.54022	-1.96414
ENSG00000122299.12	-0.390416	5.04969	-1.6234	0.113518	0.331778	-5.28973	-1.58258
ENSG00000277369.1	-0.705565	-0.0687189	-0.753059	0.456515	0.701697	-6.29725	-0.744598
ENSG00000171490.13	0.569526	6.32203	2.2003	0.0357225	0.169604	-4.22991	2.10007
ENSG00000263307.1	1.55076	-2.8973	0.94968	0.348814	0.612534	-6.212	0.936892
ENSG00000103342.13	-0.106729	6.47694	-0.319936	0.751201	0.887183	-6.43239	-0.317056
ENSG00000260318.1	-0.765943	-1.19249	-0.46974	0.64147	0.825006	-6.53761	-0.465644
ENSG00000234719.9	-1.07326	-1.26469	-0.615469	0.543512	0.764246	-6.17268	-0.607511
ENSG00000048471.14	-0.694418	4.90277	-1.04656	0.302858	0.569293	-5.98523	-1.03032
ENSG00000241641.1	-3.99879	-3.65574	-1.40189	0.169818	0.414023	-5.62177	-1.37279
ENSG00000260601.1	3.45645	-3.99856	2.36735	0.0244347	0.134822	-3.94707	2.25022
ENSG00000103381.12	-0.413782	4.34714	-0.610465	0.545493	0.765471	-6.45329	-0.604528
ENSG00000237515.9	-1.58594	5.43467	-2.15648	0.0380193	0.175975	-4.40805	-2.07465
ENSG00000262267.6	-0.398806	0.075696	-0.51898	0.607449	0.803075	-6.39539	-0.513718
ENSG00000175595.16	0.676364	3.84426	1.52793	0.136549	0.367307	-5.39886	1.48876
ENSG00000186260.17	-0.731474	7.99169	-1.14219	0.261119	0.524287	-5.98738	-1.12375
ENSG00000276564.1	-0.0438407	2.43907	-0.075691	0.940097	0.975135	-6.59785	-0.0751485
ENSG00000262470.2	2.2631	-2.57078	1.59098	0.120866	0.343516	-5.25977	1.55115
ENSG00000262454.4	0.345776	3.71056	0.70468	0.485863	0.723785	-6.26823	0.696904
ENSG00000199130.3	-5.15104	-5.11471	-4.72546	3.7335e-05	0.00170916	1.87995	-4.12338
ENSG00000140694.17	0.250198	5.25841	0.938399	0.355184	0.619017	-6.06002	0.924581
ENSG00000103429.11	0.058931	4.82085	0.234986	0.815589	0.920342	-6.54463	0.233222
ENSG00000103512.16	-0.191523	6.47798	-0.63272	0.532222	0.756465	-6.24569	-0.624618
ENSG00000183458.14	0.605497	2.16429	0.706845	0.484875	0.722958	-6.27881	0.698483
ENSG00000207425.1	2.93991	-2.21596	1.71166	0.0960596	0.303078	-5.10861	1.66426
ENSG00000183426.17	-2.88303	2.54421	-2.69949	0.0111112	0.083372	-3.19668	-2.53918
ENSG00000273804.1	2.90889	-4.01733	1.17619	0.247506	0.509609	-5.90058	1.15643
ENSG00000179889.20	0.31136	6.10738	1.02121	0.314942	0.581359	-6.00797	1.00491
ENSG00000261819.1	-1.52931	-0.0332622	-1.5891	0.12249	0.346213	-5.30601	-1.54441
ENSG00000238728.1	-1.65144	-4.40097	-1.08851	0.284096	0.548785	-5.97374	-1.07116
ENSG00000275910.1	1.14562	-1.44702	0.853429	0.400165	0.657319	-6.15602	0.841326
ENSG00000157045.9	0.158087	4.38284	0.42391	0.674476	0.844661	-6.39954	0.420012
ENSG00000085721.13	0.894584	5.02961	2.49726	0.0177114	0.110259	-3.68317	2.3716
ENSG00000188599.17	-3.0432	1.73222	-3.04667	0.00458741	0.0486364	-2.36894	-2.83466
ENSG00000250251.6	-1.51777	3.06002	-2.37211	0.023717	0.132646	-3.94376	-2.26168
ENSG00000183793.14	-1.10312	1.06853	-0.920253	0.365513	0.628117	-5.9054	-0.90491
ENSG00000156968.9	0.110785	3.44543	0.344087	0.733265	0.878186	-6.41734	0.340785
ENSG00000166780.11	-0.358017	7.93114	-0.829979	0.412858	0.667158	-6.14776	-0.818875
ENSG00000166783.22	-1.56346	7.42876	-4.50412	7.1439e-05	0.00274945	1.22232	-3.97144
ENSG00000072864.16	-2.28606	3.27061	-1.56367	0.12693	0.353676	-5.38623	-1.52632
ENSG00000262380.1	-0.236034	-4.1764	-0.115096	0.909046	0.964066	-6.57762	-0.114242
ENSG00000280206.1	-2.80329	-0.245466	-2.01995	0.0511269	0.210343	-4.60707	-1.95041
ENSG00000133392.18	-0.443812	4.27903	-0.168767	0.866955	0.942786	-6.55437	-0.167527
ENSG00000133393.13	0.988875	4.69526	2.81615	0.00805479	0.0683574	-3.00424	2.64976
ENSG00000103222.20	-1.41177	4.05517	-3.25797	0.00252292	0.0334111	-1.98226	-3.02058
ENSG00000103226.19	-0.486636	3.16612	-0.536023	0.596413	0.795077	-6.32326	-0.529565
ENSG00000227827.3	-1.30431	0.83607	-1.38761	0.176952	0.422944	-5.55938	-1.3502
ENSG00000214967.5	2.49758	-2.25998	0.81282	0.422566	0.674894	-6.25443	0.801978
ENSG00000103489.12	-0.854871	5.5971	-1.29786	0.203303	0.456774	-5.70916	-1.2722
ENSG00000279620.1	1.96809	-3.30297	1.59093	0.120606	0.343089	-5.33607	1.55224
ENSG00000275927.1	-1.00973	-3.4566	-0.74353	0.462449	0.705533	-6.24535	-0.73482
ENSG00000205746.9	0.724775	1.92897	0.911792	0.368969	0.630916	-6.12613	0.898407
ENSG00000254681.6	-2.16043	2.01082	-2.46139	0.0206646	0.121923	-3.79121	-2.31406
ENSG00000185164.15	-1.04888	5.22273	-1.36036	0.183222	0.430953	-5.60467	-1.3309
ENSG00000134419.15	0.85346	4.88161	1.67666	0.102641	0.314223	-5.19598	1.63218
ENSG00000170540.15	0.734845	8.3795	1.53653	0.133673	0.362927	-5.38452	1.49977
ENSG00000157106.18	-0.417615	6.81322	-0.850675	0.400725	0.657692	-6.27376	-0.840328
ENSG00000170537.13	-1.63049	3.36165	-1.29625	0.203462	0.456774	-5.80182	-1.27175
ENSG00000167186.11	0.283267	4.67246	1.14011	0.262117	0.525236	-5.98878	1.1214
ENSG00000205730.7	1.70456	2.58646	3.55527	0.00129767	0.0217898	-1.31561	3.2165
ENSG00000103528.17	-1.27103	4.71571	-1.81765	0.0785194	0.269558	-4.91179	-1.75934
ENSG00000260934.1	2.8519	-3.7549	1.20943	0.234595	0.494692	-5.96164	1.18861
ENSG00000006007.12	0.124502	6.68849	0.42006	0.677061	0.845743	-6.45421	0.416476
ENSG00000103540.17	0.283172	6.15051	0.36325	0.718621	0.870065	-6.49525	0.360302
ENSG00000103544.16	-0.0108392	6.15278	-0.0433362	0.965681	0.986728	-6.61081	-0.0430256
ENSG00000276571.1	0.613604	-2.30214	0.496695	0.623164	0.81343	-6.37065	0.491371
ENSG00000103550.14	-0.460003	4.31981	-1.10696	0.277219	0.541086	-5.88598	-1.08659
ENSG00000174628.17	0.369812	3.19596	0.720884	0.476559	0.716404	-6.23645	0.711847
ENSG00000261195.2	-0.660735	0.911641	-0.488469	0.62857	0.816582	-6.28544	-0.483741
ENSG00000167191.12	-0.598354	8.26432	-0.54512	0.589367	0.791312	-6.35896	-0.539753
ENSG00000183549.10	0.51902	0.925831	0.695503	0.492048	0.72811	-6.32042	0.687055
ENSG00000066654.14	1.18111	5.6762	3.28391	0.00248928	0.0331879	-1.92255	3.02464
ENSG00000196678.14	0.426116	3.21158	0.885327	0.382014	0.642282	-6.27766	0.874191
ENSG00000005189.20	0.767041	2.06897	1.48862	0.14593	0.381674	-5.55953	1.45406
ENSG00000188215.10	1.63461	3.73137	4.20693	0.000230672	0.00648896	0.318273	3.68282
ENSG00000102897.10	0.440495	4.50303	1.24586	0.221118	0.478524	-5.82934	1.22356
ENSG00000011638.11	0.339908	1.87105	0.602202	0.55092	0.768574	-6.38273	0.596382
ENSG00000103316.12	0.349738	7.18521	0.593906	0.556772	0.772025	-6.32173	0.587643
ENSG00000169246.16	-6.23296	0.984377	-6.22109	4.86118e-07	6.27618e-05	5.70143	-5.03171
ENSG00000180747.15	2.82205	1.83664	2.64105	0.0123372	0.0885425	-3.32988	2.50235
ENSG00000265462.1	3.6484	-3.79593	1.96275	0.0578842	0.226045	-4.73115	1.89657
ENSG00000273956.1	-3.93067	-3.94848	-1.55053	0.130422	0.358119	-5.33886	-1.51244
ENSG00000197006.15	0.611699	6.52631	1.94845	0.0609811	0.233827	-4.67864	1.87363
ENSG00000261596.2	-1.35936	-0.941719	-1.45226	0.155348	0.395332	-5.58951	-1.42089
ENSG00000140749.9	0.419621	0.523781	0.504215	0.618021	0.809686	-6.4239	0.498657
ENSG00000207248.1	-1.61845	-4.42316	-0.734259	0.467675	0.709657	-6.3571	-0.726267
ENSG00000207042.1	2.75999	-4.9428	1.31844	0.195921	0.447934	-5.73664	1.29326
ENSG00000248124.9	0.608925	3.13775	1.1807	0.245673	0.507664	-5.97891	1.16092
ENSG00000185864.18	-1.1513	1.31764	-1.22391	0.230985	0.490327	-5.73747	-1.19783
ENSG00000274460.1	-1.64471	-0.275524	-1.46711	0.152242	0.391126	-5.39378	-1.43166
ENSG00000140740.11	0.208848	7.69006	0.811161	0.423329	0.675568	-6.16811	0.800659
ENSG00000275445.1	-0.0110001	-1.90372	-0.00695874	0.994487	0.998247	-6.63793	-0.00690928
ENSG00000185716.12	0.818745	5.90729	1.91253	0.064416	0.241076	-4.78667	1.84929
ENSG00000175267.15	-1.69902	2.9588	-1.40005	0.170547	0.414962	-5.5796	-1.37045
ENSG00000103319.12	0.146311	4.5308	0.288402	0.77498	0.900127	-6.47413	0.285867
ENSG00000058600.16	-0.17678	4.84662	-0.674279	0.50539	0.738184	-6.25427	-0.666033
ENSG00000140743.8	-0.201198	4.74697	-0.660027	0.513656	0.743143	-6.31583	-0.653156
ENSG00000257122.5	-1.23196	2.5869	-2.13294	0.0404136	0.183349	-4.37716	-2.0495
ENSG00000237296.10	2.13438	1.48238	2.74343	0.00958105	0.0766801	-3.135	2.59059
ENSG00000243716.11	-6.65539	2.55697	-7.92958	3.21338e-09	1.09179e-06	10.2117	-5.92031
ENSG00000257838.5	-2.81861	-0.90517	-2.21026	0.034121	0.165436	-4.17046	-2.11864
ENSG00000122254.7	-2.68659	4.5763	-2.09985	0.0438596	0.192516	-4.40845	-2.01543
ENSG00000103404.15	-0.286302	5.998	-0.741228	0.46362	0.706922	-6.28823	-0.732899
ENSG00000168434.13	-0.969758	4.13679	-2.64879	0.0120603	0.0875473	-3.37598	-2.51038
ENSG00000260136.6	-0.830661	-1.47898	-0.798936	0.429716	0.680304	-6.2596	-0.789677
ENSG00000103365.15	-0.943109	5.66783	-2.25907	0.0302036	0.154065	-4.19672	-2.16741
ENSG00000103356.18	0.152979	5.32657	0.519507	0.607245	0.802952	-6.34824	0.51401
ENSG00000103353.16	0.0835264	6.36174	0.286115	0.776474	0.900685	-6.59415	0.283917
ENSG00000260751.2	0.94166	-2.03616	0.734193	0.467715	0.709657	-6.40033	0.726202
ENSG00000004779.10	1.22002	6.00814	2.95835	0.00592841	0.0574992	-2.66593	2.75171
ENSG00000083093.10	0.839262	3.6618	3.05076	0.00452767	0.0483804	-2.48413	2.83885
ENSG00000166847.10	-0.107787	7.47291	-0.401246	0.690805	0.854106	-6.44444	-0.397762
ENSG00000166851.15	-2.45017	0.903926	-2.9392	0.00609717	0.0582782	-2.68545	-2.74251
ENSG00000166501.14	-0.208914	9.71926	-0.546854	0.588397	0.790732	-6.34004	-0.54116
ENSG00000279276.1	1.84781	-3.83579	1.87003	0.0702677	0.253521	-4.87618	1.81018
ENSG00000274466.1	-0.643837	-4.43916	-0.33546	0.739278	0.881483	-6.59114	-0.332809
ENSG00000279554.1	0.637444	-2.79998	0.413344	0.681873	0.848973	-6.56034	0.409909
ENSG00000006116.4	-2.77891	6.09315	-4.69706	4.50692e-05	0.0019254	1.63854	-4.07983
ENSG00000122257.20	-0.248769	5.61668	-0.735979	0.466839	0.709475	-6.25658	-0.727631
ENSG00000289171.1	2.24419	-2.21365	1.70236	0.0976164	0.305596	-5.19834	1.65652
ENSG00000090905.19	-1.06908	6.34121	-3.15071	0.0033313	0.0394979	-2.24022	-2.93539
ENSG00000158865.13	-2.92318	3.4617	-1.69222	0.0994769	0.308974	-5.22507	-1.6474
ENSG00000140750.17	-2.14189	3.68421	-4.42082	9.40651e-05	0.00330372	0.979915	-3.90541
ENSG00000262587.3	-1.18478	0.784122	-1.52648	0.13686	0.367681	-5.37433	-1.48759
ENSG00000262155.2	-0.969929	2.17866	-1.84973	0.0727993	0.258748	-4.99736	-1.79409
ENSG00000271105.1	0.746424	-1.56658	0.534726	0.596216	0.795077	-6.51826	0.529851
ENSG00000260448.7	-1.5313	-0.0540222	-1.83315	0.0760055	0.26488	-4.85148	-1.77435
ENSG00000275494.1	1.47065	-0.157269	1.52506	0.136723	0.367497	-5.35223	1.4881
ENSG00000205629.12	-0.0436601	5.60808	-0.124884	0.901428	0.960249	-6.47826	-0.123857
ENSG00000155592.16	0.527133	4.00025	1.48074	0.147611	0.384176	-5.58801	1.44802
ENSG00000274925.1	-1.33769	1.02937	-2.0039	0.0529665	0.215241	-4.66533	-1.93519
ENSG00000182601.7	-2.41274	5.12523	-2.49104	0.0178159	0.110751	-3.6826	-2.36942
ENSG00000285882.1	-0.800656	-2.76284	-0.598383	0.553432	0.770178	-6.39914	-0.592625
ENSG00000265005.1	-1.78278	-4.96033	-1.08709	0.284511	0.548981	-5.98616	-1.07024
ENSG00000230330.1	0.236549	-3.7453	0.118273	0.906527	0.962709	-6.5456	0.11742
ENSG00000155666.12	-0.911919	3.01264	-2.23101	0.0331579	0.162391	-4.15031	-2.13017
ENSG00000169189.17	-0.142291	4.43887	-0.339046	0.736598	0.879998	-6.56903	-0.336362
ENSG00000077238.14	-1.50426	1.96363	-2.75471	0.0102608	0.0795653	-3.13011	-2.56691
ENSG00000077235.18	0.221782	6.81789	0.594404	0.556303	0.771775	-6.34104	0.588342
ENSG00000047578.14	-1.30547	4.57057	-3.2972	0.00243595	0.0327337	-1.89211	-3.03119
ENSG00000261329.7	-2.52808	1.98301	-1.48308	0.147148	0.383481	-5.49532	-1.44968
ENSG00000169181.13	-2.73899	3.85215	-4.57174	7.80903e-05	0.00290269	1.29496	-3.95019
ENSG00000169180.12	-0.704937	6.53432	-2.5777	0.0154612	0.101499	-3.47211	-2.42139
ENSG00000283662.1	-0.839993	0.623773	-0.857874	0.396791	0.65498	-6.28658	-0.847367
ENSG00000188322.8	-3.26502	4.7273	-5.7728	3.09367e-06	0.000243739	4.3849	-4.6645
ENSG00000205609.13	-3.05863	0.0986177	-0.82212	0.416566	0.670633	-6.19612	-0.812392
ENSG00000176046.9	-0.155587	0.431156	-0.208297	0.836515	0.930014	-6.36366	-0.206353
ENSG00000275441.1	-0.456193	-2.59035	-0.194829	0.846668	0.934083	-6.50106	-0.193372
ENSG00000176476.9	0.253785	2.50809	0.578311	0.566803	0.777672	-6.36947	0.572766
ENSG00000196502.13	-0.575274	4.45575	-0.913001	0.368939	0.630916	-6.03889	-0.898462
ENSG00000184110.15	1.48616	3.27543	0.921847	0.363292	0.626172	-6.22337	0.90911
ENSG00000260796.1	2.79677	-3.02038	1.85492	0.072036	0.257424	-5.0242	1.79889
ENSG00000275807.1	0.671738	-1.2555	0.619322	0.53977	0.762261	-6.40316	0.613161
ENSG00000168488.19	-3.28378	5.70707	-6.70332	1.57405e-07	2.63289e-05	6.71957	-5.24368
ENSG00000178952.11	0.0203078	6.51841	0.0587	0.953547	0.981228	-6.51075	0.0582531
ENSG00000178188.15	-1.47896	5.8614	-3.48447	0.00152149	0.0240792	-1.43672	-3.17055
ENSG00000261766.1	-0.874226	-3.28497	-0.455274	0.65172	0.831724	-6.55515	-0.451374
ENSG00000260442.6	0.0935156	-0.639951	0.0815945	0.935435	0.973383	-6.51434	0.0810093
ENSG00000177548.13	-0.159041	3.23128	-0.281066	0.780644	0.902595	-6.41441	-0.27848
ENSG00000176953.13	-1.14335	4.61905	-3.58607	0.00127227	0.0215632	-1.19095	-3.22216
ENSG00000260953.1	-0.675202	-2.30661	-0.497133	0.623212	0.81343	-6.43143	-0.491304
ENSG00000254206.5	-3.54245	0.58664	-2.35349	0.0248513	0.136325	-3.85194	-2.24371
ENSG00000254634.4	4.38337	-0.749054	4.15836	0.000226743	0.00644513	0.263667	3.68719
ENSG00000169203.17	-4.14209	0.457088	-3.35997	0.0019064	0.0278543	-1.66164	-3.10444
ENSG00000205534.6	2.93161	0.744618	1.63567	0.11086	0.327267	-5.28144	1.59434
ENSG00000266758.1	-1.23404	-4.97562	-0.674077	0.504691	0.737764	-6.41191	-0.667127
ENSG00000103485.19	-0.232391	3.86456	-0.583225	0.564002	0.775662	-6.31316	-0.576908
ENSG00000079616.14	-0.203231	4.24199	-0.492197	0.625813	0.814733	-6.38968	-0.487629
ENSG00000275857.1	-0.824884	-2.47785	-0.645996	0.52249	0.74939	-6.42952	-0.639512
ENSG00000103495.15	-0.412354	6.69558	-1.0618	0.296271	0.562018	-5.9441	-1.04446
ENSG00000259952.1	1.22652	-2.83669	0.692796	0.493109	0.728886	-6.37929	0.685373
ENSG00000238045.9	-0.744652	0.361629	-0.920103	0.364724	0.627247	-5.96599	-0.906401
ENSG00000167371.21	-1.86792	6.25828	-3.15721	0.00343376	0.0403388	-2.21326	-2.92598
ENSG00000280789.2	-0.0777871	2.5348	-0.173872	0.863107	0.94097	-6.46413	-0.172421
ENSG00000013364.19	-0.55328	3.9834	-0.594718	0.555918	0.771704	-6.36804	-0.588915
ENSG00000103502.14	-0.26537	6.36354	-0.674909	0.504592	0.737736	-6.27007	-0.667283
ENSG00000278713.1	-1.41418	-2.35843	-0.935713	0.356354	0.620246	-6.02567	-0.922334
ENSG00000214725.9	1.30408	-0.600616	1.2081	0.235822	0.496029	-5.68846	1.18549
ENSG00000174938.15	-1.65953	7.71582	-2.53138	0.0168884	0.107066	-3.57362	-2.38913
ENSG00000174939.11	-1.37215	5.93521	-2.28821	0.0290615	0.150534	-4.0661	-2.18265
ENSG00000174943.11	-2.09148	5.05623	-6.82138	2.11988e-07	3.34035e-05	6.84922	-5.18851
ENSG00000279789.1	-2.52815	0.212071	-2.63425	0.0128262	0.090849	-3.4085	-2.48856
ENSG00000247735.2	-0.604821	-0.714483	-0.539057	0.593397	0.793857	-6.42966	-0.533919
ENSG00000149932.17	-0.486088	5.80617	-0.925149	0.361326	0.624366	-6.19321	-0.912842
ENSG00000149930.18	0.173074	6.63847	0.492392	0.625606	0.814733	-6.41484	0.487921
ENSG00000149929.16	-1.66546	4.178	-3.44367	0.00150975	0.0239542	-1.4742	-3.1728
ENSG00000169592.15	-0.319295	4.87607	-0.77451	0.44441	0.692391	-6.18326	-0.764767
ENSG00000149927.18	-0.687328	6.82612	-1.15972	0.255513	0.518442	-5.80428	-1.13706
ENSG00000149926.14	-4.55269	4.23315	-6.43005	3.45227e-07	4.75124e-05	6.04461	-5.09692
ENSG00000285043.3	-0.413486	1.16005	-0.564901	0.576033	0.783404	-6.31072	-0.559188
ENSG00000149925.22	0.445888	4.11069	0.774237	0.444235	0.692336	-6.20844	0.765062
ENSG00000274904.1	0.99245	-2.03759	0.768688	0.447228	0.694657	-6.37123	0.760045
ENSG00000149923.14	0.0657895	4.35934	0.165988	0.869121	0.944038	-6.5635	0.164776
ENSG00000149922.12	-3.58648	-0.397031	-3.38223	0.00178064	0.0266483	-1.5493	-3.12457
ENSG00000090238.12	-0.659315	6.73203	-1.28984	0.207045	0.461337	-5.65549	-1.26173
ENSG00000250616.3	0.827979	2.01182	1.71734	0.0953578	0.301916	-5.06052	1.66779
ENSG00000102886.15	-2.2273	-0.41455	-1.99575	0.0540822	0.217983	-4.59073	-1.92618
ENSG00000102882.12	-1.411	6.98925	-3.01916	0.00502113	0.0514778	-2.52837	-2.80567
ENSG00000102879.17	-0.715081	5.70984	-1.15986	0.254615	0.517415	-5.83879	-1.13921
ENSG00000261416.1	0.365814	-0.358286	0.19892	0.843498	0.932906	-6.42947	0.197421
ENSG00000183604.15	2.16023	1.22335	1.48784	0.147076	0.383481	-5.33778	1.44994
ENSG00000169217.9	-0.231937	6.44115	-0.606778	0.547953	0.766943	-6.37148	-0.600831
ENSG00000260219.3	-0.387145	-0.426568	-0.388693	0.699948	0.85853	-6.44011	-0.385391
ENSG00000169221.14	-1.37613	5.75854	-3.40749	0.00196937	0.0285683	-1.61296	-3.09481
ENSG00000180035.13	0.332556	4.60378	0.73532	0.467558	0.709657	-6.22563	0.726457
ENSG00000180096.13	-1.58021	0.44407	-1.19667	0.240671	0.501501	-5.53985	-1.17331
ENSG00000179965.12	1.28979	3.84384	2.59026	0.0150462	0.0999939	-3.4375	2.43126
ENSG00000179958.10	-0.595409	4.2848	-1.33724	0.189852	0.43998	-5.64657	-1.31102
ENSG00000179918.19	-1.2751	5.09107	-4.25255	0.000173216	0.00526059	0.476178	-3.75518
ENSG00000169957.10	0.626605	4.32328	1.62193	0.113945	0.332447	-5.26961	1.58071
ENSG00000169955.8	0.0300131	3.36048	0.105613	0.916492	0.966181	-6.62238	0.104854
ENSG00000235560.4	0.563595	0.153318	0.784401	0.438286	0.687777	-6.20406	0.775091
ENSG00000169951.10	-0.522709	2.44505	-0.976461	0.335622	0.600914	-6.09641	-0.962852
ENSG00000229809.9	0.582594	3.22212	0.958291	0.345554	0.609216	-6.00108	0.943248
ENSG00000197162.10	-0.517007	3.607	-1.65834	0.106256	0.319818	-5.27835	-1.61525
ENSG00000260167.1	-0.0461034	-2.53196	-0.0331384	0.973753	0.989455	-6.60825	-0.0329016
ENSG00000156853.13	0.42335	3.46745	1.3758	0.177962	0.424325	-5.71163	1.34706
ENSG00000288983.1	-0.33337	0.751509	-0.421034	0.676394	0.845498	-6.38397	-0.417389
ENSG00000156858.12	-2.11994	3.52962	-3.84911	0.000534817	0.0117947	-0.505225	-3.46268
ENSG00000156860.16	-2.8617	4.73583	-5.42522	4.50857e-06	0.000323561	3.75524	-4.58644
ENSG00000261840.4	-0.0871084	0.0343562	-0.0886801	0.929856	0.970923	-6.50152	-0.0880263
ENSG00000080603.17	-1.68892	1.80596	-2.24281	0.0313331	0.156869	-4.27034	-2.15282
ENSG00000206755.1	0.0188798	-4.95402	0.0114079	0.990963	0.997153	-6.62808	0.0113268
ENSG00000156873.16	-0.326649	4.51374	-0.70872	0.483562	0.722149	-6.23646	-0.700586
ENSG00000196118.12	-0.22318	2.68289	-0.289533	0.774081	0.899698	-6.40312	-0.287041
ENSG00000103549.22	-0.152454	6.22796	-0.421555	0.675926	0.84515	-6.49047	-0.418029
ENSG00000102870.6	-0.140784	4.91408	-0.414293	0.681412	0.84874	-6.42053	-0.410537
ENSG00000099385.12	0.700184	3.78018	1.15561	0.255757	0.518839	-5.88669	1.13648
ENSG00000260083.3	-0.332391	1.95805	-0.576152	0.568363	0.778359	-6.3065	-0.570464
ENSG00000265991.1	-1.90731	-4.95964	-0.955612	0.345814	0.609526	-6.18255	-0.94274
ENSG00000211591.1	0.479943	-4.9548	0.238999	0.812519	0.919078	-6.58696	0.237178
ENSG00000150281.7	-1.7471	-0.132459	-1.79986	0.0820782	0.276541	-4.82934	-1.73875
ENSG00000260852.1	-2.51652	0.673826	-3.16823	0.00317998	0.03848	-2.158	-2.94978
ENSG00000099364.18	0.137969	5.99343	0.277303	0.783333	0.903878	-6.45855	0.274978
ENSG00000175938.7	0.595494	1.2047	0.893407	0.378639	0.63933	-6.08373	0.880406
ENSG00000275263.1	3.27798	-2.23963	2.3263	0.0259528	0.14007	-4.06037	2.22692
ENSG00000099381.19	-3.15709	3.92888	-5.44805	4.31022e-06	0.000312419	3.82813	-4.59583
ENSG00000279196.1	-3.1656	-0.235418	-2.2948	0.0278924	0.146609	-4.09638	-2.1988
ENSG00000099377.14	0.164613	1.12501	0.21756	0.829075	0.926649	-6.49017	0.215888
ENSG00000099365.11	-2.32747	7.86089	-4.15281	0.000209434	0.0060803	0.251618	-3.70736
ENSG00000103496.15	-1.51474	4.80107	-3.0865	0.0040075	0.0447795	-2.37542	-2.87757
ENSG00000260911.2	-2.77282	-0.815795	-1.26441	0.214428	0.47035	-5.77186	-1.24148
ENSG00000167394.13	1.12669	3.25702	1.81405	0.0794038	0.27093	-4.9043	1.75416
ENSG00000167395.10	-0.155247	4.08722	-0.323811	0.748063	0.885598	-6.50578	-0.321195
ENSG00000167397.15	-0.7011	2.11107	-1.13483	0.264164	0.527334	-5.8883	-1.1166
ENSG00000103507.14	-0.818785	4.82004	-2.06167	0.04822	0.203021	-4.46781	-1.97542
ENSG00000103510.20	0.15163	5.54028	0.437134	0.664769	0.839065	-6.44346	0.433338
ENSG00000262766.1	1.96442	-1.80912	1.62971	0.112119	0.329685	-5.39906	1.58874
ENSG00000278133.1	-0.14475	2.31459	-0.3018	0.764644	0.894127	-6.49093	-0.299388
ENSG00000178226.11	0.936727	0.76771	1.19731	0.241079	0.501856	-5.65408	1.17229
ENSG00000089280.19	-4.17656	6.68398	-13.3223	8.93275e-15	2.42803e-11	20.1857	-7.75359
ENSG00000260060.1	0.345854	-1.7861	0.278061	0.782599	0.903523	-6.6125	0.275933
ENSG00000103490.14	2.01617	0.136989	2.49324	0.017811	0.110751	-3.68896	2.36952
ENSG00000169900.8	0.772091	0.323454	0.582408	0.564276	0.775767	-6.31486	0.576502
ENSG00000169896.18	0.739248	1.95973	1.41048	0.170157	0.414573	-5.57327	1.3717
ENSG00000140678.17	-1.78342	2.77779	-1.96559	0.0584947	0.22791	-4.65387	-1.89197
ENSG00000156885.6	-1.106	-3.15377	-0.562592	0.577357	0.784243	-6.35016	-0.557249
ENSG00000176723.10	-1.13863	1.61029	-2.254	0.0306238	0.154898	-4.15143	-2.16193
ENSG00000261474.1	-2.13347	0.130195	-3.87508	0.000446691	0.0103774	-0.303964	-3.51084
ENSG00000260267.1	0.218209	2.04764	0.374169	0.710533	0.865043	-6.6028	0.37114
ENSG00000140691.18	0.307391	3.99122	0.720803	0.476973	0.716641	-6.18217	0.711179
ENSG00000140682.19	-0.855636	0.36949	-0.876215	0.386879	0.646881	-6.18441	-0.865291
ENSG00000260740.2	-4.0611	-2.77627	-2.07934	0.0451511	0.195408	-4.46374	-2.00324
ENSG00000140688.17	-0.965693	6.16122	-2.27724	0.0302389	0.154137	-4.07891	-2.16695
ENSG00000260625.3	0.645966	-0.0618348	0.817805	0.419407	0.672434	-6.1566	0.80745
ENSG00000131797.13	-1.43517	3.6401	-2.50774	0.0173963	0.109015	-3.63487	-2.37822
ENSG00000197302.11	0.463139	4.48763	1.36801	0.1801	0.427354	-5.65087	1.34045
ENSG00000185947.15	1.96088	3.22038	3.44612	0.00161742	0.024997	-1.5739	3.15275
ENSG00000260584.1	1.20226	-2.80524	0.547475	0.587949	0.790659	-6.38596	0.54181
ENSG00000286473.1	0.823628	1.12194	1.15362	0.258937	0.52193	-5.87659	1.12891
ENSG00000279800.2	1.52859	0.0090173	1.69005	0.0999989	0.310063	-5.20135	1.64486
ENSG00000261461.1	-0.882556	1.85863	-1.44664	0.157792	0.398995	-5.39203	-1.41254
ENSG00000261512.2	0.624915	-0.710603	0.505359	0.61691	0.809015	-6.36484	0.500234
ENSG00000259856.1	-0.389706	-1.44734	-0.300559	0.765598	0.895098	-6.49915	-0.298138
ENSG00000069329.18	0.460237	7.78118	1.30128	0.2026	0.455861	-5.66539	1.27418
ENSG00000261131.1	3.27269	-3.04992	2.12598	0.0406242	0.183895	-4.55262	2.04735
ENSG00000091651.9	-0.679595	2.09053	-1.18783	0.244254	0.505982	-5.76269	-1.16442
ENSG00000155330.10	1.45442	3.92401	3.0851	0.00411055	0.0454388	-2.41279	2.86955
ENSG00000166123.14	0.0343167	5.86564	0.0700094	0.944663	0.977618	-6.46938	0.0694107
ENSG00000069345.12	1.37933	6.97978	5.95057	1.55634e-06	0.000146505	4.76479	4.80386
ENSG00000261173.1	2.76508	-2.20844	2.16322	0.0378276	0.175588	-4.46396	2.07672
ENSG00000171208.10	1.06493	5.6311	2.11712	0.0422746	0.188799	-4.40054	2.03081
ENSG00000260281.6	1.06999	-1.15504	1.08757	0.28422	0.54883	-5.98786	1.07089
ENSG00000129636.13	0.91546	7.61947	2.72954	0.010236	0.0794649	-3.17517	2.56775
ENSG00000222767.1	-0.409098	-4.72405	-0.234164	0.81622	0.920562	-6.591	-0.232409
ENSG00000102893.17	-0.0238406	6.25506	-0.0858426	0.932172	0.971953	-6.46789	-0.0851122
ENSG00000259918.1	0.342888	2.15825	0.670752	0.506937	0.738979	-6.28733	0.663615
ENSG00000261325.2	0.00853448	2.90322	0.0080486	0.993632	0.998039	-6.41549	0.00798073
ENSG00000140798.17	0.354344	3.45553	0.68828	0.496582	0.731138	-6.21273	0.679877
ENSG00000102910.14	0.606389	7.05606	2.63386	0.0136118	0.0940275	-3.35686	2.46735
ENSG00000196470.12	0.884599	4.15514	2.57962	0.014793	0.0988243	-3.49855	2.43741
ENSG00000102921.8	-0.530733	5.23532	-1.52941	0.135158	0.365066	-5.4366	-1.49407
ENSG00000289119.1	-1.05518	-1.44018	-0.592328	0.557439	0.772236	-6.31916	-0.58665
ENSG00000102924.12	0.246589	2.68036	0.517186	0.608599	0.803912	-6.34189	0.512074
ENSG00000102935.12	0.172783	3.59294	0.24004	0.811783	0.918775	-6.5154	0.238127
ENSG00000205423.12	1.02638	3.97222	2.39757	0.0219956	0.126787	-3.91957	2.29044
ENSG00000155393.14	-0.0659802	3.80632	-0.221444	0.826033	0.925323	-6.56919	-0.219793
ENSG00000279356.1	1.18676	-1.52964	0.761406	0.451508	0.697692	-6.28786	0.752904
ENSG00000121274.14	0.771534	4.41108	1.98003	0.0557145	0.221047	-4.70732	1.91326
ENSG00000121281.13	-0.721823	4.03805	-2.08593	0.0459281	0.19752	-4.43937	-1.99605
ENSG00000166164.16	0.236929	5.63399	0.631605	0.532028	0.756364	-6.30874	0.624913
ENSG00000140807.7	-0.507675	4.01021	-0.744042	0.461885	0.705109	-6.28744	-0.735747
ENSG00000083799.18	0.681919	6.95498	2.55553	0.0153223	0.100965	-3.55922	2.42467
ENSG00000264947.1	1.44602	-5.17289	0.680403	0.50072	0.734603	-6.44351	0.673358
ENSG00000103449.13	-1.50568	4.0037	-1.34936	0.186615	0.435403	-5.63817	-1.32066
ENSG00000261047.1	-4.74277	-5.24645	-2.83398	0.00757743	0.0663598	-2.95998	-2.67034
ENSG00000224578.5	-0.0588974	0.279524	-0.0935217	0.926022	0.969352	-6.56182	-0.0928513
ENSG00000103460.17	-0.246181	2.14545	-0.433626	0.667377	0.840634	-6.45547	-0.429751
ENSG00000177200.18	1.91428	6.50501	3.26098	0.00280314	0.0354798	-1.973	2.98854
ENSG00000261291.1	1.51717	-3.72519	1.52039	0.137384	0.368427	-5.49414	1.4856
ENSG00000261056.2	1.0839	-1.44473	0.986777	0.330516	0.595753	-5.97567	0.973075
ENSG00000279589.1	0.376634	-3.19314	0.319681	0.751192	0.887183	-6.46573	0.317068
ENSG00000103479.17	-0.204284	5.71398	-0.612904	0.544684	0.765085	-6.28457	-0.605746
ENSG00000279722.1	-0.193761	1.72326	-0.31121	0.757591	0.890187	-6.48581	-0.308646
ENSG00000166971.17	-0.489312	6.17678	-1.50891	0.140378	0.37326	-5.4455	-1.47438
ENSG00000103494.16	0.423954	4.86717	1.11659	0.271846	0.535783	-5.94935	1.09882
ENSG00000275191.1	0.149564	-3.00561	0.0636442	0.949627	0.979677	-6.60132	0.0631758
ENSG00000140718.21	-0.363173	7.17105	-1.01152	0.319305	0.585576	-5.99708	-0.995888
ENSG00000280392.1	2.4465	-1.96024	2.59064	0.0143234	0.0968868	-3.28697	2.44905
ENSG00000087245.13	0.0886077	1.41389	0.118741	0.906158	0.962647	-6.6196	0.117885
ENSG00000087253.13	0.455525	2.93563	0.509074	0.613946	0.807177	-6.43352	0.504449
ENSG00000198848.13	0.81947	-0.851961	0.583549	0.564086	0.775662	-6.39123	0.576784
ENSG00000246379.8	1.26117	2.64086	3.64462	0.000863068	0.0164194	-1.04227	3.33173
ENSG00000087258.16	-3.15772	8.21544	-7.55859	7.39501e-09	2.2028e-06	9.75788	-5.7817
ENSG00000261439.1	-1.15888	-0.862266	-1.07841	0.288226	0.552882	-5.99815	-1.06202
ENSG00000265281.1	-1.0812	-3.98043	-0.817488	0.419615	0.672554	-6.20357	-0.807089
ENSG00000260198.1	0.290299	-2.25576	0.250515	0.803796	0.913911	-6.37877	0.248437
ENSG00000279764.1	-0.125277	-2.47343	-0.108095	0.914621	0.966112	-6.4007	-0.107211
ENSG00000159461.15	0.746984	6.99061	3.33636	0.00208178	0.0296243	-1.79801	3.07831
ENSG00000167005.14	2.28341	5.27163	2.71825	0.0101881	0.079235	-3.25943	2.56938
ENSG00000087263.17	0.344901	5.09971	1.10291	0.277868	0.541651	-5.9309	1.08512
ENSG00000125124.14	0.146328	5.53072	0.353838	0.72623	0.87388	-6.4024	0.350144
ENSG00000087250.9	0.414013	7.73989	0.678015	0.502343	0.735933	-6.31745	0.670807
ENSG00000125148.7	0.423423	4.27379	0.699169	0.490339	0.727181	-6.20871	0.68977
ENSG00000260549.3	2.00795	-0.686895	1.22112	0.230193	0.489352	-5.8536	1.19986
ENSG00000169715.15	0.955919	4.27331	1.48426	0.149385	0.386895	-5.40634	1.44171
ENSG00000205364.4	1.94297	2.55867	2.65304	0.0130444	0.0916186	-3.3335	2.48255
ENSG00000205362.11	3.55337	-2.72796	1.76762	0.0861756	0.284915	-4.99554	1.71593
ENSG00000198417.7	-0.126449	2.54469	-0.180696	0.857949	0.938954	-6.42529	-0.178985
ENSG00000125144.14	-0.0086033	2.5641	-0.0115827	0.990844	0.99708	-6.42329	-0.0114754
ENSG00000205358.4	1.21588	-1.23123	0.586683	0.56194	0.774548	-6.24266	0.579962
ENSG00000187193.9	1.70675	1.69087	2.61214	0.0144956	0.0975934	-3.42626	2.44474
ENSG00000102900.13	-0.129236	6.09216	-0.278266	0.782533	0.903523	-6.49036	-0.27602
ENSG00000207649.3	2.2672	-5.21783	1.08584	0.284989	0.549485	-6.06605	1.06918
ENSG00000051108.15	0.106194	5.937	0.333482	0.741142	0.882593	-6.41334	0.330341
ENSG00000261270.1	-0.2008	-1.75397	-0.15576	0.877266	0.948213	-6.54076	-0.154436
ENSG00000261114.1	-1.92577	-2.40212	-0.971144	0.338672	0.603326	-6.07763	-0.956792
ENSG00000140853.17	-0.709158	1.95742	-1.24458	0.222417	0.480152	-5.74584	-1.22013
ENSG00000140848.17	-1.43804	4.72527	-1.73311	0.0918698	0.295913	-5.12764	-1.68562
ENSG00000279803.1	-3.22057	-0.872543	-2.03549	0.0501465	0.20786	-4.57943	-1.95871
ENSG00000172775.17	0.0431536	6.87504	0.174653	0.862357	0.940741	-6.61942	0.173375
ENSG00000159579.14	0.380683	4.71324	1.20282	0.237932	0.498443	-5.79706	1.18017
ENSG00000102931.8	0.504208	5.92395	1.91062	0.0648122	0.24203	-4.77949	1.84655
ENSG00000276663.1	-3.90321	-1.72407	-2.0591	0.0469752	0.200525	-4.54998	-1.98652
ENSG00000260038.1	-0.28694	-2.82552	-0.139237	0.89006	0.954604	-6.56727	-0.138228
ENSG00000102934.10	-0.531562	5.93729	-0.379906	0.706307	0.862264	-6.50963	-0.37682
ENSG00000006210.7	-1.66	6.8808	-3.03473	0.004838	0.0502638	-2.49178	-2.81763
ENSG00000005194.15	-0.0338771	5.42691	-0.105938	0.916264	0.966181	-6.51764	-0.105141
ENSG00000088682.14	0.151936	5.03615	0.509834	0.613367	0.806827	-6.4616	0.505273
ENSG00000102978.13	-0.0184332	5.98052	-0.0724861	0.942663	0.976477	-6.50419	-0.0719236
ENSG00000125170.11	-0.192207	4.41592	-0.463631	0.645847	0.827575	-6.42453	-0.459539
ENSG00000135736.6	1.33226	-0.32858	1.32108	0.195075	0.446798	-5.69475	1.29571
ENSG00000205336.14	-0.381569	5.96456	-0.335938	0.73906	0.881416	-6.46146	-0.333099
ENSG00000288753.1	-5.80144	-3.27854	-3.24555	0.00263217	0.0341507	-1.94436	-3.00772
ENSG00000140854.13	-0.406951	5.81532	-0.721942	0.475728	0.715801	-6.22523	-0.71319
ENSG00000140859.16	0.273361	5.35128	0.524916	0.603328	0.800059	-6.35387	0.519621
ENSG00000276166.1	-0.24672	-1.78659	-0.185922	0.85359	0.93725	-6.54182	-0.18454
ENSG00000070729.14	-0.435563	2.90377	-0.196163	0.845671	0.933888	-6.51928	-0.194645
ENSG00000166188.3	-0.742687	3.22444	-1.60551	0.117369	0.338174	-5.31249	-1.56591
ENSG00000103005.12	-4.25687	4.23867	-10.0198	2.23196e-11	1.73336e-08	14.2375	-6.68998
ENSG00000102996.5	-0.0779859	3.44958	-0.174763	0.862484	0.940746	-6.43661	-0.173213
ENSG00000070761.8	0.478426	5.38046	1.92533	0.0624718	0.237077	-4.83614	1.86293
ENSG00000070770.10	-0.615627	5.71998	-2.6875	0.0110818	0.0832591	-3.28147	-2.54011
ENSG00000103021.10	-0.00915899	5.26772	-0.0287304	0.977268	0.991217	-6.50753	-0.0284939
ENSG00000181938.14	0.0211478	1.3241	0.0385026	0.969521	0.988311	-6.52195	0.0382085
ENSG00000276131.1	-1.96552	-2.71362	-1.28513	0.207175	0.461579	-5.72447	-1.26137
ENSG00000103034.15	-0.291138	10.1126	-0.701795	0.488159	0.725312	-6.23553	-0.693239
ENSG00000200556.1	-1.49953	-4.06696	-0.69021	0.494608	0.730051	-6.40647	-0.682999
ENSG00000289004.1	-2.1031	-1.65729	-1.58609	0.122209	0.345742	-5.2347	-1.54557
ENSG00000103037.12	0.196448	3.87673	0.607828	0.547273	0.766535	-6.37569	0.601852
ENSG00000125107.19	0.0367669	6.68942	0.0953761	0.924578	0.969021	-6.53197	0.0946691
ENSG00000207493.1	-1.43577	-4.06374	-0.749158	0.458761	0.70341	-6.34068	-0.740889
ENSG00000260865.1	-1.0517	-4.25038	-0.593171	0.557041	0.772101	-6.39733	-0.587243
ENSG00000103042.9	-2.2668	4.40468	-4.74042	3.91159e-05	0.00175518	1.78142	-4.11264
ENSG00000125166.13	-0.141233	7.37472	-0.488469	0.628627	0.816582	-6.36972	-0.483661
ENSG00000224631.4	-0.278445	2.5629	-0.41491	0.680939	0.848254	-6.3421	-0.411181
ENSG00000286653.1	1.5392	1.07262	1.85228	0.0731233	0.259603	-4.9028	1.79206
ENSG00000150394.14	0.717752	6.40166	1.27398	0.211117	0.466636	-5.76123	1.2505
ENSG00000260600.1	2.38103	-2.64404	1.8204	0.0772458	0.266843	-4.93537	1.7669
ENSG00000201289.1	0.33297	-3.89028	0.17353	0.863233	0.940997	-6.60668	0.17226
ENSG00000269986.1	-1.83669	-2.33557	-0.974916	0.336284	0.601599	-6.13171	-0.961534
ENSG00000260658.7	-1.0856	-0.37765	-0.994969	0.327553	0.592763	-6.04816	-0.979055
ENSG00000260668.1	0.148949	-2.32887	0.0809311	0.935957	0.973561	-6.61868	0.0803522
ENSG00000259846.1	-3.49458	-2.8718	-1.21823	0.231273	0.490447	-5.88808	-1.19709
ENSG00000140937.14	0.282675	5.12393	0.60349	0.55057	0.768331	-6.32656	0.596906
ENSG00000179776.19	-0.390141	3.39924	-0.653558	0.518819	0.746936	-6.25821	-0.645166
ENSG00000166546.14	-1.181	2.59014	-1.50398	0.14159	0.375367	-5.40187	-1.4699
ENSG00000166548.17	0.0108491	5.40155	0.0409753	0.967551	0.987358	-6.55505	0.0406799
ENSG00000217555.13	0.534187	-1.11648	0.600441	0.552116	0.769205	-6.47263	0.594593
ENSG00000277978.1	-0.524153	-1.29453	-0.452292	0.653881	0.832571	-6.47669	-0.448377
ENSG00000089505.18	-0.630298	0.103209	-0.839585	0.406874	0.662386	-6.27744	-0.829406
ENSG00000289353.1	0.118247	1.61349	0.190429	0.850084	0.935291	-6.61872	0.189011
ENSG00000140932.10	2.58049	-2.07559	1.68137	0.101656	0.312838	-5.23511	1.63688
ENSG00000260650.1	-5.00847	-3.11721	-3.25086	0.00254398	0.0334859	-1.9371	-3.01806
ENSG00000140931.20	-0.0433717	1.54123	-0.0715072	0.943515	0.976941	-6.44161	-0.0708529
ENSG00000183723.13	-0.00142866	7.54511	-0.00340087	0.997307	0.999421	-6.5238	-0.00337545
ENSG00000135720.13	-0.209834	7.94118	-0.351494	0.727331	0.87443	-6.50338	-0.348678
ENSG00000260465.1	1.72253	-1.54885	0.707692	0.484082	0.722515	-6.36854	0.699753
ENSG00000159593.15	1.1192	5.27901	2.23163	0.0322037	0.159844	-4.27779	2.14187
ENSG00000258122.1	-2.56135	-1.55634	-1.98901	0.0546968	0.219039	-4.63403	-1.92128
ENSG00000168748.14	-1.16894	3.3333	-1.68083	0.102538	0.314086	-5.0776	-1.63267
ENSG00000172840.7	-0.403989	4.69562	-0.930265	0.359048	0.622621	-6.0876	-0.917181
ENSG00000166592.12	0.110178	0.284733	0.10649	0.915824	0.966112	-6.49424	0.105695
ENSG00000166595.12	-0.100515	5.06244	-0.205666	0.838246	0.931122	-6.56839	-0.204138
ENSG00000172831.14	-0.969685	5.47726	-2.69231	0.0108073	0.0820236	-3.30696	-2.54887
ENSG00000172828.13	-1.45446	1.5126	-2.08326	0.0460486	0.197886	-4.39219	-1.99495
ENSG00000172824.16	-2.48867	4.9307	-2.80835	0.0087129	0.0721211	-2.97412	-2.62312
ENSG00000289415.1	-3.19981	-0.421539	-1.73211	0.0922069	0.29656	-4.96625	-1.68387
ENSG00000067955.15	1.01361	3.20096	1.10679	0.276358	0.540268	-5.96064	1.08854
ENSG00000125149.12	-0.368538	5.10986	-1.46522	0.153447	0.392692	-5.4264	-1.42746
ENSG00000237172.4	0.20827	2.88118	0.266629	0.791327	0.907837	-6.51785	0.264587
ENSG00000102871.16	0.444517	2.29073	0.602758	0.551119	0.768741	-6.25625	0.596084
ENSG00000102878.18	-2.62833	3.75956	-2.56093	0.0158809	0.10333	-3.45504	-2.41164
ENSG00000140939.14	-0.707679	3.93575	-1.23011	0.22829	0.487018	-5.7001	-1.20477
ENSG00000196123.13	-0.978522	5.46848	-2.32369	0.026951	0.143534	-3.9948	-2.21223
ENSG00000205250.9	-0.389683	4.87287	-0.926774	0.36104	0.62417	-6.06525	-0.913385
ENSG00000102890.16	-0.985911	-0.0393803	-0.817832	0.41932	0.672434	-6.08377	-0.807602
ENSG00000207948.3	-2.03471	-5.27893	-1.27439	0.211555	0.46708	-5.76458	-1.2493
ENSG00000280163.1	0.251851	-1.22212	0.152642	0.879556	0.949068	-6.64601	0.151532
ENSG00000125122.17	-1.33808	2.19186	-1.84151	0.0758464	0.264604	-4.82909	-1.77531
ENSG00000168701.19	-0.32552	4.31826	-0.689897	0.494993	0.730181	-6.26684	-0.682388
ENSG00000135723.14	-1.98328	2.31608	-3.50557	0.00149809	0.0238467	-1.3503	-3.17505
ENSG00000135740.17	-1.37799	3.21448	-1.865	0.0709021	0.254922	-4.83985	-1.8061
ENSG00000196155.13	-1.7291	1.1838	-1.58844	0.121237	0.34403	-5.31566	-1.5496
ENSG00000159713.11	-0.961576	5.47412	-0.678924	0.501725	0.735226	-6.31358	-0.671778
ENSG00000159714.12	-0.351706	2.52196	-0.55451	0.582989	0.78724	-6.32275	-0.549023
ENSG00000176387.7	-1.60386	-0.932986	-1.52726	0.136687	0.367444	-5.30469	-1.48824
ENSG00000159720.13	0.0375227	7.60217	0.109748	0.913377	0.965667	-6.45939	0.10878
ENSG00000270049.4	-0.684744	1.44107	-1.17046	0.250709	0.513002	-5.82123	-1.14863
ENSG00000276075.2	-0.361236	2.11512	-0.444221	0.660192	0.836833	-6.28253	-0.439648
ENSG00000039523.20	-3.69242	5.87678	-6.16533	6.16295e-07	7.24396e-05	5.48248	-4.98604
ENSG00000260894.1	-0.731691	-5.1538	-0.392046	0.697456	0.857233	-6.54443	-0.388758
ENSG00000261386.2	1.07888	-1.86089	0.635204	0.529501	0.754257	-6.43464	0.628768
ENSG00000259804.1	1.28885	-1.70167	1.082	0.286641	0.551172	-6.095	1.06552
ENSG00000102974.16	0.183834	5.57829	0.641281	0.526504	0.75222	-6.26218	0.633352
ENSG00000159753.15	-0.744059	5.06546	-1.35203	0.186555	0.435403	-5.56314	-1.32084
ENSG00000102977.18	-0.839034	3.92083	-1.57861	0.124855	0.350184	-5.23652	-1.53471
ENSG00000102981.10	0.198251	4.78869	0.362725	0.719048	0.870294	-6.45839	0.359732
ENSG00000124074.12	1.26282	2.61293	2.12155	0.0422949	0.188844	-4.35431	2.03061
ENSG00000159761.15	-0.090955	1.59641	-0.149679	0.882019	0.950186	-6.42382	-0.148411
ENSG00000141098.13	-0.127381	5.7654	-0.325457	0.746801	0.884921	-6.49472	-0.322861
ENSG00000141084.12	-2.35533	4.00334	-6.59917	2.28557e-07	3.49997e-05	6.4269	-5.17447
ENSG00000289164.1	0.586159	-2.2633	0.43344	0.667394	0.840634	-6.53328	0.429727
ENSG00000102904.15	-1.00216	2.73263	-1.59746	0.121121	0.343879	-5.17192	-1.55009
ENSG00000102901.13	-1.14746	4.94609	-1.8182	0.0790591	0.270731	-4.88769	-1.75617
ENSG00000168286.3	0.425664	4.63682	1.30623	0.200676	0.45358	-5.65726	1.27963
ENSG00000102898.12	-0.0160593	6.03079	-0.0513431	0.959353	0.983598	-6.53275	-0.050965
ENSG00000038358.15	-0.255342	5.11695	-0.54624	0.588387	0.790732	-6.42407	-0.541175
ENSG00000159792.10	-1.33613	3.33461	-2.27386	0.0292076	0.150903	-4.16998	-2.18067
ENSG00000205220.12	1.42107	0.352841	2.20273	0.0342937	0.165899	-4.26918	2.1166
ENSG00000213398.8	-0.679222	1.42065	-1.23851	0.225958	0.484466	-5.69282	-1.21084
ENSG00000124067.17	-0.195548	3.68712	-0.29086	0.773223	0.899226	-6.47307	-0.288162
ENSG00000167264.18	0.0480851	3.07428	0.141154	0.888627	0.953572	-6.48267	0.140042
ENSG00000182810.7	0.844086	3.29441	2.65684	0.0118749	0.0868843	-3.34898	2.51584
ENSG00000072736.19	0.85737	4.157	1.83013	0.0770808	0.266517	-4.9172	1.76788
ENSG00000103066.13	-0.672718	4.25199	-1.44157	0.159693	0.400984	-5.44738	-1.40611
ENSG00000103064.15	-1.15877	4.53999	-2.53779	0.0157567	0.102799	-3.62811	-2.4145
ENSG00000103061.13	0.129386	4.06745	0.400458	0.691441	0.854447	-6.42697	0.396901
ENSG00000132600.18	-0.664326	5.17931	-1.42936	0.163294	0.405949	-5.47193	-1.39408
ENSG00000259797.1	1.53308	-3.61942	0.664158	0.510945	0.741541	-6.43237	0.657366
ENSG00000103056.12	-0.413005	4.82663	-0.68874	0.49581	0.730766	-6.27983	-0.681097
ENSG00000287760.1	-2.07234	0.653905	-2.54387	0.0157621	0.102803	-3.47313	-2.41438
ENSG00000274698.1	-2.01833	-0.313918	-1.87619	0.0689767	0.250819	-4.86297	-1.81857
ENSG00000184939.16	0.208385	5.78429	0.803633	0.42744	0.678592	-6.19237	0.79358
ENSG00000201164.1	-4.30242	-4.66618	-2.56719	0.0147701	0.0987017	-3.557	-2.43797
ENSG00000275383.1	-1.55626	0.0973341	-1.95862	0.0584903	0.22791	-4.75471	-1.892
ENSG00000062038.15	-0.659772	1.9736	-0.981652	0.333151	0.598561	-6.15631	-0.967786
ENSG00000039068.20	-0.719805	1.24459	-0.630502	0.532456	0.75665	-6.46073	-0.624261
ENSG00000103047.8	0.815705	4.54422	2.85422	0.00722384	0.0643253	-2.95288	2.68635
ENSG00000141076.18	-1.53464	4.91044	-5.89878	1.33453e-06	0.000130131	4.75265	-4.83454
ENSG00000168807.17	1.23326	5.06316	2.53638	0.0162879	0.104942	-3.59581	2.4024
ENSG00000200164.1	2.37742	-3.44532	1.29264	0.205201	0.458922	-5.84931	1.26687
ENSG00000265113.1	1.52429	-4.19978	0.919341	0.364202	0.626746	-6.23283	0.907388
ENSG00000132612.16	-0.373295	5.76652	-0.904113	0.372754	0.633895	-6.08957	-0.891326
ENSG00000213380.16	0.477989	3.86467	1.31	0.198921	0.451489	-5.69526	1.28463
ENSG00000132603.15	0.919596	3.57621	2.51228	0.0167701	0.106597	-3.67747	2.39171
ENSG00000132604.11	-1.48102	5.40955	-5.91546	9.92849e-07	0.000104297	5.54468	-4.89305
ENSG00000103018.18	0.522683	6.26494	2.05987	0.0476921	0.202078	-4.50533	1.9801
ENSG00000102908.22	-0.179995	6.17077	-0.221416	0.826095	0.925323	-6.52557	-0.219713
ENSG00000274093.1	2.60814	-2.81002	2.98676	0.0052115	0.0528996	-2.56897	2.79366
ENSG00000181019.13	0.398491	3.81631	0.805446	0.427349	0.678592	-6.15907	0.793736
ENSG00000141101.13	-1.55581	3.85648	-5.13623	1.05891e-05	0.000632581	3.27348	-4.40478
ENSG00000198373.13	-0.533999	5.60847	-1.56732	0.127254	0.35414	-5.304	-1.52502
ENSG00000090857.14	-1.30968	5.3959	-3.10665	0.00401489	0.0447941	-2.32354	-2.87699
ENSG00000261556.10	1.55979	2.78654	1.89077	0.0671309	0.24721	-4.85875	1.8308
ENSG00000223496.3	1.48792	6.15407	4.67876	5.0754e-05	0.00213059	1.55477	4.05213
ENSG00000090861.17	-0.445079	8.42993	-1.36982	0.179508	0.426365	-5.64641	-1.34227
ENSG00000157349.17	-0.693801	3.09105	-2.15147	0.0386737	0.178267	-4.35412	-2.06764
ENSG00000261777.6	-1.25326	-0.993423	-1.05634	0.298069	0.564058	-6.03358	-1.04058
ENSG00000168872.17	-0.388294	3.56898	-1.11783	0.271601	0.535551	-5.89855	-1.09938
ENSG00000157350.13	-0.0280652	5.13717	-0.0662057	0.94759	0.97869	-6.58984	-0.065733
ENSG00000260111.1	1.93252	-1.8707	1.2145	0.232732	0.492174	-5.83193	1.19335
ENSG00000157353.17	-0.567688	3.50346	-1.22554	0.229168	0.488316	-5.76149	-1.2025
ENSG00000103051.20	0.0644724	5.44016	0.254057	0.800936	0.912807	-6.60464	0.252135
ENSG00000189091.13	-0.0348477	6.59904	-0.106461	0.91584	0.966112	-6.54249	-0.105675
ENSG00000221066.1	-0.536673	-4.81819	-0.298171	0.767333	0.895971	-6.6015	-0.295865
ENSG00000157368.12	0.0268827	4.09391	0.0458373	0.963738	0.985708	-6.46754	0.0454638
ENSG00000132613.16	-0.229241	7.76594	-0.412772	0.682312	0.849326	-6.53102	-0.409311
ENSG00000279569.1	0.747515	0.0764552	0.691557	0.493883	0.729634	-6.35855	0.684147
ENSG00000103043.15	-1.67284	5.04592	-4.53694	8.21196e-05	0.00302147	1.19691	-3.93813
ENSG00000214353.8	0.589494	1.43155	0.5155	0.609715	0.804847	-6.43475	0.510481
ENSG00000180917.18	1.60707	3.18087	2.46243	0.0194165	0.117281	-3.78393	2.33744
ENSG00000172137.19	1.9416	4.66801	1.28416	0.207647	0.462159	-5.80272	1.26006
ENSG00000040199.18	0.0202855	6.07415	0.0519114	0.958894	0.983452	-6.58253	0.0515414
ENSG00000263666.1	1.83836	-4.59852	0.907656	0.370264	0.631876	-6.21444	0.89598
ENSG00000166747.13	0.133453	6.65167	0.337636	0.737671	0.880629	-6.50344	0.33494
ENSG00000223224.1	1.86273	-3.83672	1.5492	0.130317	0.358119	-5.47883	1.51285
ENSG00000283057.1	0.106622	-4.66578	0.0577368	0.954286	0.981486	-6.66078	0.0573251
ENSG00000224470.9	-0.876789	5.36529	-1.81583	0.0787687	0.270077	-4.93696	-1.75788
ENSG00000182149.21	-0.266781	6.35297	-0.929305	0.359723	0.623139	-6.06476	-0.915893
ENSG00000102984.15	0.181641	4.24221	0.566177	0.575797	0.783277	-6.27837	0.559534
ENSG00000263232.2	1.0599	-0.102136	1.29091	0.205395	0.459213	-5.81182	1.26633
ENSG00000102967.12	0.563952	2.46449	1.25174	0.219463	0.476065	-5.73399	1.22796
ENSG00000140830.9	-0.265744	3.49848	-0.862283	0.394882	0.653578	-6.12669	-0.850797
ENSG00000261701.9	-0.319329	1.36108	-0.479335	0.635678	0.820686	-6.42395	-0.47375
ENSG00000140829.12	-0.124827	5.50948	-0.308248	0.759783	0.891415	-6.48977	-0.305765
ENSG00000260664.3	0.225948	4.29644	0.297134	0.768161	0.896414	-6.51936	0.294781
ENSG00000259768.7	-1.43929	1.40783	-3.31562	0.00236127	0.032118	-1.84861	-3.04058
ENSG00000140836.17	-0.965936	3.4032	-1.32481	0.193807	0.445277	-5.76482	-1.2994
ENSG00000251868.1	0.395193	-4.92405	0.219747	0.827343	0.925632	-6.63788	0.21811
ENSG00000261227.2	-0.658876	-0.589338	-0.848487	0.401925	0.658717	-6.26114	-0.838188
ENSG00000103035.11	0.222903	6.48053	0.661869	0.512445	0.742322	-6.33109	0.655035
ENSG00000259972.3	-1.21627	2.8424	-1.40767	0.168161	0.411979	-5.58254	-1.37814
ENSG00000239763.2	-1.22746	-0.744012	-1.17944	0.246166	0.507959	-5.94908	-1.15971
ENSG00000214331.8	0.0267586	1.79324	0.0421453	0.966632	0.987053	-6.56069	0.0418333
ENSG00000196436.9	-5.22134	-0.750275	-3.53068	0.00155225	0.0242833	-1.21466	-3.16473
ENSG00000140839.13	-1.09945	-0.469675	-0.91247	0.368339	0.630523	-6.06807	-0.899589
ENSG00000090863.12	-0.653726	7.5442	-1.85393	0.0721813	0.257562	-4.9785	-1.79797
ENSG00000207525.1	2.21467	-4.09822	1.19834	0.238902	0.499319	-5.88485	1.17774
ENSG00000168411.14	-0.0644733	3.33834	-0.154093	0.878481	0.948745	-6.51229	-0.152895
ENSG00000103089.9	-4.11897	4.12103	-2.29189	0.0280337	0.147067	-4.11469	-2.19681
ENSG00000103091.15	-1.65561	5.05071	-5.86456	1.77893e-06	0.000161178	4.58286	-4.77704
ENSG00000186187.12	-1.45618	4.89997	-3.59784	0.00110024	0.019451	-1.15788	-3.26356
ENSG00000247033.1	3.55089	-1.20394	3.33013	0.00205265	0.0293457	-1.80106	3.08251
ENSG00000166816.15	0.548475	4.08005	1.26178	0.216043	0.472118	-5.73198	1.23712
ENSG00000184517.12	0.938789	5.03583	2.04605	0.0496805	0.206836	-4.52273	1.9627
ENSG00000050820.17	-0.238525	5.59039	-0.439838	0.663219	0.838401	-6.37762	-0.435474
ENSG00000280152.1	-0.308123	-0.198012	-0.328571	0.74455	0.883732	-6.49397	-0.325833
ENSG00000252101.2	1.135	-5.20213	0.613486	0.543565	0.764246	-6.44801	0.60743
ENSG00000153774.9	0.26322	5.13325	0.677765	0.503081	0.736486	-6.26772	0.66965
ENSG00000261783.1	1.58277	-3.86327	0.706858	0.484328	0.722617	-6.42511	0.699359
ENSG00000274220.1	-0.831363	1.17781	-1.64243	0.110047	0.325883	-5.21907	-1.59798
ENSG00000166822.13	0.804252	3.76303	1.40187	0.171268	0.415788	-5.55472	1.36814
ENSG00000261476.1	1.73929	-3.0998	1.10868	0.275117	0.539275	-6.04209	1.09135
ENSG00000183196.10	-0.245091	3.28526	-0.18102	0.857397	0.938954	-6.61205	-0.179689
ENSG00000262583.2	-0.658454	-0.265401	-0.772893	0.444896	0.69285	-6.26353	-0.763952
ENSG00000205084.12	-0.336285	3.86437	-1.08669	0.28473	0.54918	-6.04213	-1.06975
ENSG00000276408.1	-0.149152	-0.538705	-0.154057	0.878462	0.948745	-6.46694	-0.152919
ENSG00000034713.8	0.0379188	7.08011	0.128196	0.898736	0.958696	-6.55117	0.127258
ENSG00000276523.1	0.502661	-2.85474	0.277118	0.783522	0.903941	-6.40587	0.274733
ENSG00000065457.11	-0.637977	4.55857	-1.66874	0.106339	0.31996	-5.1553	-1.61487
ENSG00000065427.15	0.557844	6.14528	2.05666	0.047525	0.201744	-4.53563	1.98159
ENSG00000166848.7	0.513997	8.23423	2.0026	0.054503	0.218585	-4.58685	1.92282
ENSG00000152910.19	-0.401484	4.36509	-0.504804	0.616876	0.809015	-6.48398	-0.500283
ENSG00000252814.1	1.01648	-4.7251	0.60625	0.548388	0.767058	-6.36725	0.600178
ENSG00000103111.15	-0.868832	5.47752	-2.55973	0.0149625	0.0995504	-3.5738	-2.43329
ENSG00000205078.6	1.7504	-0.61865	1.46521	0.15337	0.392647	-5.4301	1.42773
ENSG00000140876.11	-0.0845381	2.14724	-0.152721	0.879583	0.949068	-6.45724	-0.151497
ENSG00000171724.3	-1.25522	5.72774	-1.68219	0.101425	0.312436	-5.21792	-1.63798
ENSG00000186153.18	-0.485548	4.18116	-1.33904	0.190894	0.441408	-5.61504	-1.30794
ENSG00000276007.1	1.22151	-0.177426	1.7357	0.0917135	0.295711	-5.11087	1.68643
ENSG00000261837.1	1.91675	-3.48349	1.49619	0.143555	0.378285	-5.51675	1.46268
ENSG00000288821.1	4.462	-2.46978	3.58129	0.00104083	0.0187003	-1.15569	3.27925
ENSG00000243101.1	2.58238	-3.40109	2.31751	0.0264378	0.142053	-4.09782	2.21972
ENSG00000261537.1	1.4809	-3.31962	1.35814	0.185141	0.433403	-5.56399	1.32509
ENSG00000277954.1	0.169608	3.12138	0.261637	0.795175	0.910224	-6.50458	0.259597
ENSG00000285918.1	0.266552	0.907599	0.273747	0.785954	0.905298	-6.56255	0.271569
ENSG00000261722.1	1.26176	-2.90139	0.669439	0.507602	0.739117	-6.45214	0.662577
ENSG00000178573.7	1.21326	4.52703	2.12315	0.0422281	0.18867	-4.403	2.03127
ENSG00000278058.1	1.65831	-1.64485	1.27196	0.211862	0.467364	-5.77381	1.24846
ENSG00000168589.15	0.425917	0.33594	0.605546	0.548819	0.767356	-6.31358	0.59953
ENSG00000166446.15	0.412661	5.85024	0.806863	0.425371	0.677021	-6.22035	0.797138
ENSG00000103121.9	-0.705722	4.77192	-1.77288	0.0849585	0.282518	-5.0541	-1.72261
ENSG00000278985.1	0.259926	-1.2631	0.169665	0.866249	0.942489	-6.6367	0.168425
ENSG00000166451.14	0.052695	2.91203	0.116756	0.907747	0.963205	-6.5311	0.115881
ENSG00000166454.10	0.759783	6.88699	2.77033	0.00965702	0.0770047	-3.07261	2.58787
ENSG00000260643.2	-2.20438	0.437913	-2.65151	0.0119857	0.0872824	-3.36899	-2.51257
ENSG00000140905.11	1.13085	1.48927	1.77984	0.0838324	0.280409	-5.04646	1.72887
ENSG00000260495.1	0.630005	0.130688	0.738731	0.464989	0.707819	-6.37912	0.730656
ENSG00000289067.1	-0.577748	-0.33262	-0.751466	0.457686	0.702452	-6.29069	-0.742662
ENSG00000261609.8	2.18568	5.53432	7.15369	7.24651e-08	1.47267e-05	7.67484	5.38495
ENSG00000153815.18	-3.47066	6.37895	-6.7225	8.73724e-08	1.71163e-05	7.49737	-5.3512
ENSG00000279476.1	2.25479	-2.31481	1.91823	0.0637117	0.23992	-4.70811	1.85419
ENSG00000277255.1	-4.18495	-5.11914	-2.07131	0.0457551	0.197055	-4.57056	-1.99765
ENSG00000279841.1	2.26216	-2.67988	1.57716	0.123855	0.34856	-5.39394	1.53879
ENSG00000197943.11	0.225083	2.23101	0.416409	0.679709	0.847396	-6.48385	0.41286
ENSG00000135698.10	0.936048	4.12169	2.59046	0.0138735	0.0948674	-3.5247	2.46052
ENSG00000140945.17	0.168324	6.85567	0.369177	0.714228	0.867405	-6.49819	0.366184
ENSG00000277387.1	-0.12871	-4.06465	-0.0823351	0.934938	0.973251	-6.46725	-0.0816332
ENSG00000263785.1	-2.04993	-5.18789	-1.02169	0.313926	0.580413	-6.11809	-1.00702
ENSG00000230989.8	0.958609	6.2893	2.52016	0.0164373	0.105445	-3.68897	2.39906
ENSG00000260788.7	-1.05998	2.26308	-0.736583	0.466491	0.709112	-6.23558	-0.7282
ENSG00000103150.7	-1.28215	2.3898	-2.49089	0.0176274	0.109956	-3.76378	-2.37335
ENSG00000140961.14	-1.85002	1.3747	-2.71402	0.0102635	0.0795653	-3.21434	-2.56682
ENSG00000103154.10	-0.508015	5.71033	-0.548583	0.586818	0.789627	-6.39595	-0.543452
ENSG00000166558.11	0.509273	0.182622	0.499323	0.621505	0.81231	-6.32487	0.493719
ENSG00000140943.18	-0.323685	6.62496	-0.986929	0.331314	0.596685	-6.00804	-0.971471
ENSG00000274677.1	-1.00969	-2.28705	-0.81397	0.421221	0.67373	-6.27744	-0.804304
ENSG00000260018.1	3.30185	-0.186294	2.81326	0.00841378	0.0705799	-2.92484	2.635
ENSG00000103160.12	0.621557	6.09201	2.02658	0.0504795	0.208684	-4.60652	1.95588
ENSG00000154099.18	-1.78301	2.8731	-2.65748	0.0126983	0.0901781	-3.26788	-2.49212
ENSG00000103168.17	-1.87622	4.5507	-2.75379	0.00987272	0.0778399	-3.08817	-2.58026
ENSG00000140955.11	0.0125417	0.422656	0.0105921	0.991616	0.997384	-6.41117	0.0105085
ENSG00000103175.11	0.121325	3.60095	0.232736	0.81748	0.920958	-6.43939	0.230787
ENSG00000064270.13	-0.309519	2.29688	-0.492399	0.626207	0.814943	-6.33891	-0.487072
ENSG00000261286.1	-2.14656	-0.367616	-1.9054	0.0658843	0.24448	-4.77999	-1.83921
ENSG00000140950.16	-0.93882	3.81484	-2.9749	0.0053621	0.054006	-2.65144	-2.78444
ENSG00000103187.8	-0.515768	4.97675	-1.52496	0.137299	0.368271	-5.35806	-1.48592
ENSG00000135686.13	0.30901	5.22681	0.816889	0.41951	0.672435	-6.30858	0.807271
ENSG00000103194.16	0.224548	5.78414	0.704397	0.486007	0.723851	-6.30132	0.696674
ENSG00000103196.12	-0.599444	2.11121	-0.877842	0.387532	0.64715	-6.10635	-0.864102
ENSG00000153786.13	-0.0619532	5.06808	-0.192765	0.848398	0.934512	-6.48362	-0.191162
ENSG00000135709.14	-0.728356	8.85326	-1.26583	0.213923	0.469604	-5.84279	-1.24285
ENSG00000275088.1	-3.46109	-0.526514	-2.28068	0.0301516	0.153961	-3.98578	-2.16809
ENSG00000131149.19	-2.47163	5.23186	-5.88639	1.25345e-06	0.000123892	4.8241	-4.847
ENSG00000263968.2	1.99058	-3.72095	0.945492	0.350881	0.614621	-6.22871	0.932882
ENSG00000131153.9	0.183504	0.306322	0.291607	0.772593	0.898803	-6.46859	0.288985
ENSG00000154102.11	0.420421	-0.0164849	0.585948	0.562744	0.774681	-6.28025	0.578771
ENSG00000131148.9	0.361361	3.86491	1.27859	0.209444	0.464494	-5.8285	1.25509
ENSG00000252311.1	0.499732	-4.22869	0.184494	0.854692	0.937644	-6.60806	0.183135
ENSG00000131143.10	-0.364495	8.58079	-0.753709	0.456296	0.701511	-6.24664	-0.744959
ENSG00000140968.12	0.419996	1.59643	0.725304	0.474639	0.715198	-6.29423	0.714952
ENSG00000103241.7	-1.50318	0.668598	-2.30464	0.029246	0.151022	-3.97781	-2.18015
ENSG00000103248.19	-0.174179	3.2218	-0.495071	0.62381	0.813917	-6.40733	-0.490458
ENSG00000270006.3	1.20261	-1.937	0.809987	0.42344	0.675596	-6.24905	0.800468
ENSG00000103264.18	-0.563581	6.2304	-1.30133	0.201682	0.454934	-5.73126	-1.27678
ENSG00000140941.14	-1.57381	7.18679	-6.02917	1.12299e-06	0.000114109	4.98736	-4.86876
ENSG00000140948.13	-0.879772	5.20046	-2.08905	0.0442314	0.193601	-4.4892	-2.01189
ENSG00000288568.1	-1.39131	1.3131	-1.8976	0.0669464	0.246863	-4.7439	-1.83203
ENSG00000269935.1	-1.77361	1.47667	-2.55181	0.0153154	0.10095	-3.50402	-2.42483
ENSG00000154118.13	0.0699494	7.64249	0.127402	0.899445	0.959059	-6.47714	0.126362
ENSG00000104731.14	-0.750753	4.08306	-1.96169	0.0596931	0.230929	-4.6429	-1.88305
ENSG00000260671.2	-1.18727	-2.28061	-0.738288	0.465882	0.708682	-6.33347	-0.729195
ENSG00000103257.9	-1.76475	6.04737	-3.63891	0.00100949	0.0182206	-1.0672	-3.28787
ENSG00000278598.1	0.23825	-5.2757	0.119222	0.905805	0.962412	-6.64357	0.118332
ENSG00000260443.1	-0.172881	-3.53372	-0.0599663	0.952526	0.980853	-6.55471	-0.0595352
ENSG00000172530.21	0.68308	3.18837	1.50485	0.142347	0.376334	-5.41675	1.46711
ENSG00000261193.1	-3.16258	-0.917293	-2.4196	0.0212631	0.124459	-3.82146	-2.30328
ENSG00000260166.3	-0.81962	2.7572	-0.855794	0.398383	0.656117	-6.17162	-0.844512
ENSG00000205037.2	-0.874532	1.00121	-0.980321	0.334402	0.599866	-6.00727	-0.965285
ENSG00000261816.1	2.81693	-3.50516	1.14939	0.258315	0.52145	-5.89697	1.13038
ENSG00000225614.4	-0.766325	2.86796	-0.815997	0.42013	0.672882	-6.2352	-0.806196
ENSG00000179588.9	-0.091072	1.95088	-0.144983	0.885741	0.951978	-6.41026	-0.143695
ENSG00000261744.1	1.24776	-1.47681	0.754931	0.455334	0.700625	-6.36348	0.746553
ENSG00000289151.1	1.75226	-1.56128	1.25835	0.216582	0.472707	-5.91634	1.23567
ENSG00000158545.16	-0.952364	4.79407	-2.98624	0.00536916	0.054052	-2.60821	-2.78401
ENSG00000051523.12	1.59053	2.15944	2.39225	0.023123	0.1306	-3.87343	2.2714
ENSG00000167508.12	-0.462173	5.30649	-0.718312	0.478458	0.717671	-6.19271	-0.708784
ENSG00000260630.8	0.241808	4.49704	0.518205	0.60827	0.803623	-6.32501	0.512545
ENSG00000185669.6	0.896833	-0.766794	0.864548	0.393742	0.652626	-6.09276	0.852851
ENSG00000158717.11	-0.525112	3.48545	-1.03658	0.308838	0.575963	-5.91381	-1.01766
ENSG00000259813.1	1.80604	-4.69922	0.765092	0.449408	0.696038	-6.25804	0.756403
ENSG00000174177.13	0.208331	3.91495	0.391075	0.698353	0.857657	-6.4011	0.387545
ENSG00000103335.22	-0.38827	3.84216	-0.523241	0.604334	0.80071	-6.40845	-0.518178
ENSG00000260121.1	-1.59759	-1.29471	-1.67782	0.102308	0.313909	-5.26564	-1.63377
ENSG00000224888.4	-2.30852	0.863963	-2.35231	0.025824	0.139691	-3.89389	-2.22885
ENSG00000167513.9	0.885195	1.3669	1.10715	0.276607	0.54056	-5.81708	1.08797
ENSG00000198931.11	0.473529	4.05903	0.982655	0.33366	0.599028	-5.97542	0.966769
ENSG00000141012.13	-0.932445	3.74228	-2.01436	0.0528797	0.215101	-4.55716	-1.9359
ENSG00000167515.11	-0.0382363	5.49648	-0.0882907	0.930215	0.970983	-6.47813	-0.0875742
ENSG00000129993.15	-4.55293	2.44851	-7.25382	4.37883e-08	1.00229e-05	7.91211	-5.47485
ENSG00000205018.2	-2.66835	-0.776292	-2.30927	0.027454	0.145031	-4.00809	-2.205
ENSG00000256982.3	-1.46595	2.11062	-3.04771	0.00460152	0.0487384	-2.44191	-2.83368
ENSG00000176715.17	-0.334338	4.19215	-0.815809	0.420427	0.67306	-6.18516	-0.805681
ENSG00000259877.2	-0.442833	2.50523	-1.07322	0.290529	0.555438	-6.01572	-1.05696
ENSG00000170100.14	-0.218921	4.35865	-0.587954	0.560887	0.77406	-6.33729	-0.581524
ENSG00000167522.17	-1.86283	6.72215	-4.29238	0.000144786	0.00460962	0.594504	-3.79985
ENSG00000261692.1	1.14228	-4.02048	0.833616	0.410238	0.665087	-6.24323	0.823475
ENSG00000197912.16	-0.440916	6.70897	-1.19973	0.23983	0.500635	-5.75909	-1.17541
ENSG00000167526.14	0.388183	8.26826	0.692796	0.493318	0.729047	-6.2907	0.685041
ENSG00000178773.15	-0.120039	4.41291	-0.161553	0.872747	0.945915	-6.4538	-0.16017
ENSG00000131165.16	-0.213835	5.91742	-0.541186	0.592216	0.793159	-6.34213	-0.535628
ENSG00000167523.15	-0.935304	3.51507	-2.02701	0.0516275	0.211779	-4.5312	-1.94623
ENSG00000275734.2	-1.27571	0.665803	-1.98505	0.0552462	0.220104	-4.65333	-1.91693
ENSG00000185324.22	-1.52951	5.17491	-2.49413	0.018431	0.113167	-3.6373	-2.35684
ENSG00000158792.16	0.586544	4.0026	0.795297	0.432464	0.682759	-6.16148	0.784983
ENSG00000075399.14	-1.39332	5.19656	-2.37885	0.0236593	0.132516	-3.88649	-2.26262
ENSG00000158805.12	-1.10586	4.53824	-1.82929	0.0772585	0.266843	-4.87336	-1.76682
ENSG00000187741.16	-1.7463	2.39891	-2.99907	0.00506955	0.0518033	-2.57295	-2.80258
ENSG00000204991.11	-0.511198	4.74744	-0.858945	0.396665	0.65498	-6.13234	-0.847593
ENSG00000141002.20	-0.278302	6.81646	-0.835131	0.409933	0.664876	-6.147	-0.824012
ENSG00000267048.1	-1.49952	-2.69632	-0.843241	0.40501	0.660488	-6.19347	-0.832707
ENSG00000258839.4	-2.11771	0.633413	-2.35432	0.0247151	0.136024	-3.93317	-2.24583
ENSG00000258947.8	-0.738301	0.774951	-0.88121	0.385226	0.645259	-6.12157	-0.868307
ENSG00000140995.17	-0.319777	6.53591	-0.748326	0.459883	0.704039	-6.20831	-0.739039
ENSG00000177946.7	-0.969409	3.44688	-2.59789	0.0146096	0.0980814	-3.40987	-2.44191
ENSG00000223959.9	-1.73488	3.38238	-2.77282	0.00946316	0.0759884	-3.05289	-2.59485
ENSG00000003249.15	-0.762797	6.28105	-1.00064	0.324143	0.589834	-6.02593	-0.985979
ENSG00000141013.17	-1.12502	4.93521	-1.9138	0.0649984	0.242351	-4.74218	-1.84527
ENSG00000222019.7	-0.355061	-0.696569	-0.468925	0.642757	0.825682	-6.34687	-0.463847
ENSG00000261812.6	-0.28394	-0.307164	-0.297694	0.768167	0.896414	-6.36567	-0.294774
ENSG00000272636.4	-1.38929	5.89959	-1.83253	0.0768373	0.266098	-4.87691	-1.76934
ENSG00000181031.16	-0.207159	2.02671	-0.312139	0.757024	0.889812	-6.40615	-0.309391
ENSG00000262061.7	-0.00380927	1.61047	-0.00450501	0.996435	0.999139	-6.4656	-0.00446782
ENSG00000187624.9	-0.0135509	2.79866	-0.0285314	0.977433	0.991248	-6.45422	-0.0282867
ENSG00000183688.4	0.430452	3.00032	0.774198	0.445042	0.692978	-6.17192	0.763706
ENSG00000141252.21	-1.24402	6.84059	-3.23821	0.00263208	0.0341507	-2.0081	-3.00773
ENSG00000167695.15	0.0962839	2.55975	0.268855	0.789939	0.907688	-6.43087	0.26639
ENSG00000179409.11	-0.3943	3.36546	-0.927252	0.360138	0.623359	-6.21481	-0.915103
ENSG00000231784.8	-0.541328	0.77487	-0.69486	0.492626	0.728493	-6.17317	-0.686138
ENSG00000167699.14	0.196028	5.76131	0.794166	0.432922	0.683107	-6.19187	0.784201
ENSG00000171861.11	0.405741	3.72237	1.22752	0.227901	0.486618	-5.86092	1.20578
ENSG00000277491.1	0.715083	-2.44714	0.589208	0.559501	0.773596	-6.48965	0.583583
ENSG00000167693.17	-0.807344	2.64685	-1.43244	0.162425	0.404743	-5.47301	-1.39696
ENSG00000177370.5	-0.297241	4.30689	-0.80848	0.424704	0.676422	-6.16496	-0.798287
ENSG00000159842.16	-1.20692	9.09955	-2.49825	0.0173545	0.108912	-3.69981	-2.37911
ENSG00000264429.1	-1.63322	-4.281	-1.36139	0.182121	0.429571	-5.68968	-1.33425
ENSG00000235361.1	-2.92146	-2.18553	-1.54311	0.132143	0.360851	-5.38006	-1.5057
ENSG00000205899.4	-0.884318	0.176965	-0.844595	0.404416	0.659964	-6.08455	-0.833761
ENSG00000108953.17	-0.595492	9.12643	-2.17778	0.0362674	0.171207	-4.34127	-2.09392
ENSG00000167193.8	0.789864	6.10372	2.51879	0.0174341	0.109143	-3.60667	2.37742
ENSG00000197879.17	-0.848008	3.81859	-1.69702	0.0987763	0.308	-5.14704	-1.65082
ENSG00000132376.20	-0.44291	5.20428	-1.32413	0.194239	0.44573	-5.67476	-1.29814
ENSG00000236618.3	1.1956	1.21413	1.74314	0.0909758	0.294444	-5.00983	1.69027
ENSG00000174238.16	-1.093	7.37256	-4.01579	0.000303462	0.00790273	0.0215533	-3.61233
ENSG00000167703.15	-0.0752195	5.56489	-0.168601	0.867188	0.942945	-6.48249	-0.167231
ENSG00000074660.17	0.527941	2.36838	1.09356	0.282342	0.546832	-5.93192	1.07507
ENSG00000167705.12	0.364945	3.46116	0.605499	0.548988	0.767356	-6.29383	0.599277
ENSG00000174231.17	-0.939584	7.94792	-2.306	0.0271443	0.144105	-4.13482	-2.20944
ENSG00000277597.1	-0.573652	-2.35108	-0.287646	0.775312	0.900307	-6.56475	-0.285434
ENSG00000186594.15	-0.750638	3.69731	-2.19226	0.0351667	0.167946	-4.33509	-2.10643
ENSG00000167716.19	-0.821593	4.16465	-1.60969	0.116772	0.336989	-5.28011	-1.56847
ENSG00000167711.14	-1.33235	-0.488188	-1.14598	0.260425	0.523513	-5.80868	-1.12539
ENSG00000132386.11	0.147861	6.14951	0.328573	0.744863	0.883732	-6.4078	0.325421
ENSG00000186532.12	-0.234575	3.87561	-0.716515	0.478443	0.717671	-6.35844	-0.708809
ENSG00000132383.12	-0.709411	5.64544	-3.07108	0.00410588	0.0454388	-2.42128	-2.86991
ENSG00000108958.4	-0.269607	-2.94832	-0.142122	0.887797	0.9532	-6.63156	-0.141092
ENSG00000185924.7	-0.365045	5.1651	-0.481599	0.633184	0.8193	-6.41346	-0.47725
ENSG00000228133.3	-2.22111	-0.813479	-1.8465	0.0740788	0.261585	-4.76255	-1.78613
ENSG00000262869.1	-0.270308	-3.60063	-0.163363	0.871171	0.945091	-6.63833	-0.162171
ENSG00000108963.19	-0.783225	4.41841	-1.67884	0.10236	0.313909	-5.17188	-1.63352
ENSG00000287553.1	-2.26062	-0.902109	-1.59907	0.11993	0.341881	-5.16419	-1.55507
ENSG00000262533.1	1.42526	-2.29529	0.585344	0.562145	0.774604	-6.38075	0.579658
ENSG00000263050.1	1.74624	-2.5677	0.978476	0.335593	0.600914	-6.03238	0.962909
ENSG00000267195.1	2.21227	-5.11475	1.20869	0.235035	0.495083	-5.88962	1.18749
ENSG00000177374.13	1.08487	1.03057	1.47753	0.149477	0.387041	-5.4587	1.44138
ENSG00000070366.14	-1.2743	5.48833	-4.03606	0.00031785	0.00816016	-0.0690453	-3.6003
ENSG00000262402.1	-0.0262924	-3.98957	-0.0156656	0.98759	0.996064	-6.63439	-0.0155543
ENSG00000167720.13	-0.621553	3.33381	-1.66832	0.106309	0.319912	-5.10159	-1.61501
ENSG00000262333.1	-2.50505	-1.2927	-2.30339	0.0275458	0.145419	-4.05413	-2.2037
ENSG00000167721.11	-0.0431819	5.44029	-0.173745	0.863163	0.94097	-6.50598	-0.172349
ENSG00000289388.1	4.01214	-3.74835	1.82766	0.0764394	0.265565	-4.91876	1.77173
ENSG00000141258.13	-0.880904	7.47645	-1.62927	0.113069	0.331448	-5.21827	-1.58455
ENSG00000070444.15	-3.58876	4.84783	-7.41411	1.56128e-08	4.24375e-06	8.69011	-5.65469
ENSG00000127804.13	-0.276713	4.39106	-0.553756	0.583581	0.787556	-6.36492	-0.548162
ENSG00000280280.1	-3.8573	-5.07743	-1.77472	0.0846308	0.281822	-5.0925	-1.72443
ENSG00000007168.14	0.0436679	9.11869	0.146838	0.884101	0.951392	-6.62326	0.145772
ENSG00000279432.1	3.6095	-1.84111	2.47417	0.018486	0.113393	-3.63753	2.35574
ENSG00000239884.3	0.244416	-1.98846	0.192658	0.848339	0.934512	-6.63788	0.191239
ENSG00000272770.1	1.48839	-2.15629	0.584151	0.563097	0.775069	-6.48554	0.578248
ENSG00000272911.1	-1.58706	-3.43781	-0.818313	0.418708	0.672139	-6.2969	-0.808665
ENSG00000132361.18	-0.692983	5.82773	-1.41932	0.165996	0.409692	-5.49703	-1.38518
ENSG00000262050.1	0.679219	-0.477207	0.948787	0.34934	0.613157	-6.21225	0.935869
ENSG00000277200.2	-2.99436	3.90333	-5.9581	1.1793e-06	0.000117633	4.93876	-4.85908
ENSG00000221200.1	-0.904884	-5.42638	-0.534536	0.596346	0.795077	-6.50055	-0.529663
ENSG00000132359.15	-1.56786	7.3426	-3.05179	0.00476006	0.0498111	-2.45345	-2.82284
ENSG00000221882.4	0.969879	0.30658	0.997675	0.326662	0.59179	-6.01213	0.98086
ENSG00000108381.11	-2.18361	4.71368	-1.26899	0.212807	0.468179	-5.79118	-1.24588
ENSG00000167723.15	-1.09745	3.12252	-1.91594	0.0646263	0.241543	-4.76274	-1.84783
ENSG00000196689.13	-1.82283	2.49482	-3.58134	0.0011389	0.0199238	-1.18935	-3.25376
ENSG00000261916.1	-3.81917	-3.32147	-2.07399	0.0458944	0.197462	-4.52648	-1.99636
ENSG00000197417.9	0.79718	0.71622	1.53069	0.137066	0.367964	-5.32364	1.4868
ENSG00000262248.1	1.60789	-4.10083	1.00163	0.323475	0.589554	-6.10206	0.987341
ENSG00000040531.16	-0.513721	2.70448	-0.921985	0.363108	0.626072	-6.09247	-0.90946
ENSG00000262903.1	-1.46716	-1.06036	-1.2072	0.235482	0.495601	-5.8643	-1.18636
ENSG00000213977.8	0.731167	-0.345434	0.751149	0.457632	0.702421	-6.26221	0.742752
ENSG00000127774.7	0.655781	3.62978	1.3945	0.173517	0.418494	-5.49717	1.36099
ENSG00000083454.22	-1.06632	2.41826	-1.29147	0.205334	0.459125	-5.63868	-1.2665
ENSG00000083457.12	-0.645441	3.06814	-1.27451	0.211878	0.467364	-5.65768	-1.24842
ENSG00000074356.17	-0.508585	4.95722	-1.26674	0.213659	0.4692	-5.82723	-1.24357
ENSG00000004660.15	-0.627988	7.562	-0.945517	0.350983	0.614701	-6.10368	-0.932684
ENSG00000074370.18	-1.52598	1.20981	-1.69867	0.100173	0.310339	-5.07369	-1.64401
ENSG00000074755.15	-0.569843	6.11377	-1.63959	0.110037	0.325883	-5.32799	-1.59803
ENSG00000167740.10	-0.30253	5.01097	-0.885655	0.38224	0.642545	-6.11965	-0.873777
ENSG00000185722.18	-1.1875	6.03046	-3.00859	0.00506851	0.0518033	-2.55979	-2.80265
ENSG00000263165.1	-1.94548	-2.99366	-0.874146	0.387989	0.647492	-6.24967	-0.86327
ENSG00000274363.1	-0.972488	-1.74573	-0.820179	0.417676	0.671426	-6.18851	-0.810459
ENSG00000132388.13	0.203026	5.17143	0.606408	0.548159	0.766986	-6.38797	0.600521
ENSG00000262823.1	-3.678	-1.87188	-1.64222	0.109488	0.324803	-5.23731	-1.6005
ENSG00000229782.1	-0.717746	-1.30882	-0.620771	0.538767	0.761487	-6.41898	-0.614679
ENSG00000183018.9	-1.34683	5.84642	-2.84217	0.00784074	0.0676254	-2.92538	-2.65885
ENSG00000132382.15	-0.473939	5.70246	-1.02857	0.311611	0.578401	-5.96343	-1.01185
ENSG00000262519.1	-0.0599006	-2.40451	-0.0391604	0.968991	0.988075	-6.48376	-0.0388744
ENSG00000141456.16	-1.46513	5.57565	-3.86014	0.000579487	0.0124835	-0.519862	-3.44104
ENSG00000141480.18	-1.27524	5.6077	-3.62355	0.000970844	0.0177255	-1.0975	-3.29884
ENSG00000161920.11	0.015332	3.16926	0.027625	0.978119	0.991463	-6.51719	0.0274267
ENSG00000161921.17	-0.96777	2.08708	-1.45516	0.156527	0.397164	-5.42712	-1.41685
ENSG00000141497.14	1.23643	-0.0276849	1.26856	0.212999	0.468508	-5.7679	1.24536
ENSG00000182853.12	1.80224	0.047766	1.731	0.0923608	0.29666	-5.13295	1.68307
ENSG00000182327.8	2.76438	-2.29322	1.31918	0.195775	0.447789	-5.75395	1.29368
ENSG00000142507.10	-0.0720656	6.00932	-0.173307	0.863407	0.941005	-6.56672	-0.172039
ENSG00000262165.2	0.488278	-0.759436	0.287346	0.776044	0.900628	-6.23114	0.284478
ENSG00000129219.14	-1.00938	3.60675	-1.86688	0.0716082	0.256464	-4.83434	-1.8016
ENSG00000141503.17	-1.65849	7.29067	-3.47414	0.00145371	0.0234106	-1.46421	-3.18377
ENSG00000108556.10	1.06157	-0.0603122	1.056	0.298387	0.564412	-6.08018	1.0399
ENSG00000205710.4	-1.03654	3.4073	-1.46429	0.152291	0.391206	-5.47778	-1.43149
ENSG00000108528.14	-0.251263	6.40843	-0.722287	0.475186	0.715478	-6.25578	-0.714066
ENSG00000108523.16	-1.46326	6.03275	-4.00551	0.000306843	0.00796217	-0.0634031	-3.60945
ENSG00000108518.8	-0.643909	6.00858	-1.61774	0.114685	0.333713	-5.35996	-1.57748
ENSG00000108515.18	-0.386887	0.994604	-0.558281	0.58025	0.786394	-6.34784	-0.553019
ENSG00000091640.8	-0.175387	5.62488	-0.390328	0.698759	0.857801	-6.4521	-0.386996
ENSG00000108509.21	-3.79725	6.93044	-6.74057	1.56385e-07	2.63289e-05	6.79384	-5.24488
ENSG00000262429.1	0.816131	-3.01401	0.320278	0.750662	0.887072	-6.52672	0.317767
ENSG00000274300.1	0.248098	-5.29802	0.109901	0.913115	0.965667	-6.58149	0.10911
ENSG00000278517.1	-1.01736	-4.77692	-0.456976	0.650508	0.830692	-6.53341	-0.453057
ENSG00000262227.1	-1.08195	-0.206654	-1.04487	0.303922	0.570193	-5.97107	-1.02806
ENSG00000196388.9	-1.17695	0.189137	-1.38082	0.176216	0.422286	-5.50922	-1.3525
ENSG00000129250.12	-1.60649	7.04666	-1.34623	0.187124	0.436062	-5.64766	-1.31913
ENSG00000180787.6	0.544895	3.62242	1.14107	0.263177	0.526277	-5.86536	1.11891
ENSG00000167840.14	0.892064	2.83991	2.50849	0.0175039	0.1095	-3.63894	2.37595
ENSG00000234327.9	0.312599	2.04303	0.598448	0.554159	0.770559	-6.20404	0.59154
ENSG00000180626.10	0.594256	4.07613	1.69579	0.0996657	0.309383	-5.15082	1.64648
ENSG00000261879.8	-1.27862	2.54126	-2.62715	0.0132096	0.0922719	-3.38465	-2.47807
ENSG00000029725.17	0.56477	7.72305	1.93424	0.0618915	0.235904	-4.73116	1.86707
ENSG00000108559.12	0.098136	4.64196	0.395532	0.695563	0.856494	-6.38167	0.391318
ENSG00000129197.15	-0.653682	5.01942	-1.9415	0.0616566	0.235297	-4.69759	-1.86876
ENSG00000108561.8	0.43456	5.85644	1.63689	0.110603	0.326731	-5.33184	1.59549
ENSG00000005100.13	-1.41577	4.55553	-3.35087	0.00193994	0.0281759	-1.71622	-3.09928
ENSG00000072849.11	0.706794	4.04266	1.78211	0.0843924	0.281373	-4.99433	1.72575
ENSG00000167842.16	0.772926	3.55473	1.70641	0.0970026	0.304621	-5.1496	1.65956
ENSG00000286190.2	0.446155	6.5104	0.865735	0.393379	0.652233	-6.10762	0.853505
ENSG00000091592.16	-0.928555	1.65856	-1.19886	0.24003	0.500859	-5.80646	-1.17491
ENSG00000179314.16	0.458017	4.61133	0.697369	0.490508	0.727195	-6.27885	0.689501
ENSG00000091622.16	-1.04221	7.09732	-1.84089	0.0741367	0.261672	-4.97104	-1.78577
ENSG00000198920.11	-1.10076	4.42299	-2.65593	0.0120826	0.0876076	-3.34277	-2.50972
ENSG00000282936.2	-1.97948	1.90002	-1.82723	0.0761956	0.265142	-5.01692	-1.7732
ENSG00000129235.11	0.463626	4.17513	1.29464	0.205177	0.458916	-5.65303	1.26694
ENSG00000108590.11	0.248779	3.46123	0.716298	0.478934	0.718137	-6.2384	0.708018
ENSG00000256806.6	-0.48446	2.68229	-1.1705	0.250649	0.512946	-5.78031	-1.14877
ENSG00000264468.1	-0.897634	-4.68999	-0.382755	0.704213	0.860987	-6.57215	-0.379639
ENSG00000283301.1	-0.129011	-4.58202	-0.0608189	0.951849	0.9806	-6.54444	-0.0603844
ENSG00000274114.2	-0.21539	1.58622	-0.274223	0.785736	0.905114	-6.41008	-0.271852
ENSG00000141485.17	0.55908	2.63554	0.381558	0.70554	0.861913	-6.47465	0.377853
ENSG00000132530.17	-0.389213	3.82777	-0.640923	0.526723	0.752387	-6.27427	-0.633016
ENSG00000262943.8	-1.2341	1.11222	-1.55372	0.129718	0.357505	-5.36802	-1.51522
ENSG00000215067.11	-0.645997	2.78942	-1.49937	0.142732	0.376922	-5.53382	-1.46569
ENSG00000262503.1	1.10563	-2.87919	0.719225	0.476885	0.716641	-6.29352	0.711321
ENSG00000263316.1	2.24729	-2.78389	1.87549	0.0698861	0.252647	-4.80139	1.81265
ENSG00000262089.1	-0.827498	-0.590506	-0.901743	0.374235	0.635413	-6.05109	-0.888569
ENSG00000219200.12	-1.23189	0.666842	-1.48975	0.146464	0.382438	-5.31364	-1.45214
ENSG00000267532.5	2.0357	1.41348	3.13242	0.0034949	0.0408145	-2.313	2.92048
ENSG00000161940.11	-0.724961	0.897025	-1.101	0.280872	0.545252	-5.8452	-1.07836
ENSG00000174326.15	0.786992	0.37828	0.847	0.403747	0.659654	-6.10302	0.834948
ENSG00000161944.17	-1.12424	-0.0277825	-0.544174	0.589821	0.791561	-6.37233	-0.539095
ENSG00000141505.12	0.89638	2.71057	1.11312	0.273852	0.537838	-5.85269	1.09424
ENSG00000132535.22	-1.34463	8.56087	-2.61104	0.0136687	0.0942378	-3.42777	-2.46585
ENSG00000072778.20	-1.0073	6.68688	-2.03792	0.0493382	0.205884	-4.58319	-1.96566
ENSG00000199053.3	1.31247	-5.50364	0.762024	0.451144	0.697534	-6.37594	0.75351
ENSG00000004975.12	-1.08171	4.08562	-2.23726	0.0325058	0.160792	-4.1628	-2.13813
ENSG00000040633.13	0.177461	5.19959	0.660892	0.513003	0.742792	-6.41747	0.654169
ENSG00000170296.10	-1.42578	2.99332	-2.48192	0.0180373	0.111617	-3.66145	-2.36485
ENSG00000175826.12	-2.89524	4.61594	-7.88536	1.19247e-08	3.28231e-06	9.31262	-5.7008
ENSG00000170291.16	-0.248323	5.07269	-0.746952	0.460074	0.704232	-6.35302	-0.738725
ENSG00000181856.15	0.018708	-0.054212	0.0207719	0.983574	0.994575	-6.53037	0.0205886
ENSG00000006047.13	-1.24357	1.09463	-1.56204	0.128715	0.356139	-5.18136	-1.51919
ENSG00000132507.18	-0.477765	6.84044	-1.49221	0.144604	0.379669	-5.50754	-1.45886
ENSG00000132522.16	-0.948933	0.0289517	-1.09528	0.280915	0.545256	-5.93914	-1.07827
ENSG00000215041.10	-0.934177	5.48112	-2.00934	0.0535135	0.216453	-4.59122	-1.93075
ENSG00000213859.8	0.915095	1.52689	1.02929	0.310415	0.577661	-6.04915	1.01435
ENSG00000174292.13	-1.09966	1.10715	-1.45463	0.156498	0.397164	-5.35411	-1.41695
ENSG00000205544.4	-0.0866051	2.31354	-0.139223	0.890071	0.954604	-6.51655	-0.138214
ENSG00000169992.10	-3.86764	6.57689	-6.88486	6.50488e-08	1.34713e-05	7.33845	-5.40434
ENSG00000170175.11	-0.224858	3.07732	-0.433924	0.667025	0.840517	-6.4835	-0.430234
ENSG00000174282.12	-1.44053	7.5158	-4.65178	4.55948e-05	0.00194404	1.84465	-4.07713
ENSG00000181222.19	-2.41917	6.94866	-3.7672	0.000607837	0.01282	-0.629397	-3.42809
ENSG00000239697.11	-2.10583	3.56664	-3.57006	0.0011303	0.0198306	-1.15189	-3.25591
ENSG00000276384.1	-2.11584	-3.14702	-1.05828	0.297165	0.563054	-6.02054	-1.04253
ENSG00000161955.17	-1.24559	1.05137	-1.3104	0.200956	0.453892	-5.67098	-1.27883
ENSG00000161956.13	0.866676	3.92717	2.0497	0.0483456	0.203341	-4.53761	1.97432
ENSG00000161960.16	0.345074	0.314349	0.276601	0.783806	0.903944	-6.50003	0.274362
ENSG00000233223.4	0.505652	2.58455	0.872062	0.38911	0.648642	-6.18174	0.861232
ENSG00000129255.16	-0.341483	4.86315	-0.8586	0.396476	0.65492	-6.23267	-0.847933
ENSG00000129194.8	-1.12417	2.32606	-1.92431	0.0627431	0.237512	-4.66841	-1.86101
ENSG00000129245.12	-0.10013	6.7169	-0.314304	0.755214	0.889221	-6.58314	-0.311772
ENSG00000129214.15	-2.03605	-0.36641	-2.27573	0.0290836	0.150608	-4.11423	-2.18235
ENSG00000141504.12	-0.29245	5.43287	-0.61409	0.543315	0.764246	-6.33068	-0.607808
ENSG00000129244.9	-1.91808	6.73148	-1.31704	0.196969	0.449144	-5.6619	-1.29023
ENSG00000141510.18	-0.16404	2.14376	-0.221114	0.826369	0.925323	-6.5046	-0.219361
ENSG00000141499.17	-0.478112	2.42128	-1.11241	0.274086	0.538198	-5.86198	-1.0937
ENSG00000108947.5	-2.09318	5.80607	-3.70024	0.000803554	0.0156993	-0.910571	-3.35157
ENSG00000132510.11	-4.23695	3.33238	-6.15707	5.35826e-07	6.49198e-05	5.67751	-5.01302
ENSG00000288748.1	1.06056	-2.64793	0.662102	0.512271	0.742227	-6.40069	0.655305
ENSG00000167874.7	-0.105846	0.590433	-0.144342	0.88606	0.952134	-6.4696	-0.143291
ENSG00000183011.14	0.376183	5.67842	0.618848	0.540191	0.762558	-6.33655	0.612525
ENSG00000182224.12	-0.507091	1.57927	-0.736438	0.46696	0.709475	-6.29603	-0.727435
ENSG00000280046.1	0.309927	0.936835	0.403705	0.688898	0.853469	-6.5852	0.400351
ENSG00000170004.18	-1.11705	7.79593	-2.51669	0.016713	0.10642	-3.6478	-2.39296
ENSG00000252835.1	12.6349	-0.841936	10.8918	1.45052e-12	1.97135e-09	17.0243	7.07914
ENSG00000179859.10	0.200429	2.59941	0.474745	0.638245	0.822828	-6.38548	0.470154
ENSG00000170049.10	-2.14232	3.61057	-2.75572	0.00982661	0.0776734	-3.05439	-2.58187
ENSG00000170043.12	-2.60723	4.63104	-5.2375	1.07187e-05	0.000638119	3.01787	-4.40214
ENSG00000170037.14	-0.823325	4.05231	-1.84064	0.0741534	0.261672	-4.99004	-1.78567
ENSG00000179593.16	-0.263306	-0.308165	-0.182794	0.856093	0.938672	-6.47066	-0.18135
ENSG00000179477.11	-0.265941	0.18267	-0.196664	0.845271	0.93368	-6.52266	-0.195155
ENSG00000264005.1	-0.675894	-5.92105	-1.44263	0.158862	0.399753	-5.52061	-1.40891
ENSG00000179148.10	-2.56525	0.417032	-2.10702	0.0424265	0.189127	-4.36231	-2.02931
ENSG00000179111.9	0.62497	-1.84224	0.430963	0.669192	0.841715	-6.36159	0.427258
ENSG00000179094.16	-1.99258	5.31953	-2.96756	0.00619653	0.0586925	-2.61333	-2.7372
ENSG00000220205.9	-4.20379	8.42128	-11.1239	2.52031e-12	3.04467e-09	16.0264	-7.00217
ENSG00000179029.15	-0.407356	3.33529	-0.970562	0.338459	0.603146	-6.07668	-0.957215
ENSG00000196544.8	0.583959	3.32968	1.02947	0.311477	0.578302	-5.9335	1.01213
ENSG00000178977.4	1.03105	-0.198534	1.13573	0.263983	0.527166	-5.96976	1.11703
ENSG00000178971.16	-1.37268	4.44829	-3.41611	0.0016325	0.0250697	-1.59333	-3.15004
ENSG00000178921.14	-0.728106	4.35183	-1.82813	0.0760523	0.26488	-5.02636	-1.77407
ENSG00000269947.1	-4.11061	-2.3353	-2.68921	0.0110175	0.0829558	-3.22379	-2.54214
ENSG00000125434.11	-1.94211	0.719959	-2.13398	0.0403361	0.183151	-4.34314	-2.05029
ENSG00000108961.14	-0.727094	3.83904	-1.5552	0.129142	0.356768	-5.40184	-1.5175
ENSG00000198844.12	-1.51045	1.31023	-1.87371	0.0705732	0.254139	-4.77553	-1.80821
ENSG00000184619.8	0.269118	3.33098	0.722143	0.476012	0.716074	-6.24718	0.712731
ENSG00000161970.15	-0.0610805	4.6417	-0.0920952	0.927168	0.969966	-6.51142	-0.0914085
ENSG00000166579.16	-0.0767391	6.64136	-0.203493	0.840091	0.931649	-6.4619	-0.201777
ENSG00000133026.14	-0.108594	8.21646	-0.263397	0.793834	0.909455	-6.50572	-0.261335
ENSG00000065320.9	0.59269	2.4895	0.782362	0.439568	0.688818	-6.2443	0.772922
ENSG00000170310.15	0.0659503	4.6407	0.147434	0.883674	0.951027	-6.5116	0.146313
ENSG00000271851.1	1.69446	-0.314762	2.93101	0.00591279	0.0573954	-2.82234	2.75258
ENSG00000166596.15	-0.194064	1.80379	-0.355173	0.72468	0.873222	-6.44094	-0.352211
ENSG00000265349.1	-2.83243	-1.6792	-1.81348	0.078337	0.269063	-4.98831	-1.76042
ENSG00000154914.17	0.177032	3.90086	0.263091	0.794224	0.90955	-6.4538	0.260829
ENSG00000262296.1	-2.64207	-2.14898	-1.68944	0.100013	0.310063	-5.21935	-1.64479
ENSG00000184544.12	-0.386101	-0.424345	-0.284551	0.777697	0.9012	-6.53682	-0.282321
ENSG00000283025.1	-0.071079	0.384616	-0.0725065	0.942611	0.97647	-6.62151	-0.0719885
ENSG00000065325.13	-0.825903	2.61081	-0.700436	0.488956	0.725915	-6.29348	-0.69197
ENSG00000109047.8	-3.23774	-0.862725	-2.68455	0.0121974	0.0881493	-3.16088	-2.50638
ENSG00000007237.19	-1.32208	9.49137	-2.74689	0.00943537	0.0757998	-3.1859	-2.59586
ENSG00000109063.15	-1.17586	1.23823	-1.39468	0.173444	0.418494	-5.51272	-1.36122
ENSG00000133028.12	0.467581	5.10207	1.5669	0.126267	0.352551	-5.36923	1.52899
ENSG00000170222.12	0.346725	2.22995	0.658246	0.514909	0.744192	-6.43885	0.651213
ENSG00000187824.9	1.4755	0.875747	2.1954	0.0366785	0.172374	-4.28158	2.08932
ENSG00000263400.8	0.187792	-0.0264913	0.23997	0.81204	0.918978	-6.47494	0.237795
ENSG00000233670.7	0.209681	0.246721	0.155921	0.87713	0.948208	-6.51935	0.154608
ENSG00000188803.15	0.519071	3.79019	0.556928	0.5814	0.786655	-6.39209	0.551341
ENSG00000007174.18	-0.387437	3.56774	-0.867229	0.391715	0.650911	-6.26483	-0.856511
ENSG00000266368.1	4.4749	-3.19675	2.65399	0.0119251	0.0870754	-3.41051	2.51435
ENSG00000154957.14	0.810079	3.24982	2.5522	0.0152218	0.100543	-3.61188	2.42706
ENSG00000065559.15	0.635629	7.85986	2.24352	0.0321042	0.159494	-4.15912	2.14311
ENSG00000266297.1	-0.212521	-3.20942	-0.127264	0.899495	0.959059	-6.56054	-0.1263
ENSG00000263648.1	1.8278	-2.63908	1.09771	0.280382	0.54493	-5.89475	1.07946
ENSG00000006740.18	-0.818294	6.63078	-2.30505	0.0285386	0.148925	-4.02305	-2.1898
ENSG00000263707.1	-0.626461	-2.8774	-0.24998	0.804062	0.914118	-6.61155	-0.248093
ENSG00000006744.19	0.234396	5.7194	0.920096	0.36463	0.627191	-6.06325	0.906577
ENSG00000236088.11	0.20901	2.65724	0.564978	0.575723	0.783262	-6.48122	0.559643
ENSG00000006695.12	-0.0603492	3.59486	-0.15636	0.876739	0.948096	-6.4962	-0.155105
ENSG00000109099.16	-0.866855	5.78992	-0.591399	0.558054	0.772445	-6.39464	-0.585734
ENSG00000265110.1	-3.51572	-5.15231	-1.62381	0.113472	0.331735	-5.27752	-1.58278
ENSG00000175106.17	0.412456	1.49895	0.806727	0.426068	0.677613	-6.1893	0.795937
ENSG00000266538.1	1.72766	-2.52231	1.17776	0.246944	0.508938	-5.91281	1.1578
ENSG00000221926.13	0.213513	2.82054	0.53626	0.595753	0.794971	-6.33965	0.530517
ENSG00000187607.16	1.18457	2.73107	3.37118	0.00217867	0.030486	-1.70435	3.06473
ENSG00000233966.1	1.91915	-2.40467	0.909742	0.370259	0.631876	-6.07861	0.895988
ENSG00000179277.9	0.196126	1.2964	0.254067	0.801073	0.912819	-6.49623	0.251959
ENSG00000276855.1	1.13122	0.342048	1.48843	0.147823	0.384448	-5.39448	1.44727
ENSG00000170425.4	0.559742	1.77752	0.573457	0.571084	0.780431	-6.412	0.566456
ENSG00000214941.8	0.284765	3.92423	0.610733	0.546498	0.766182	-6.20982	0.603017
ENSG00000011295.16	-0.0972727	6.44479	-0.282753	0.779093	0.902001	-6.48836	-0.280501
ENSG00000275413.1	-1.39256	-3.12485	-0.532083	0.598026	0.796115	-6.48619	-0.527242
ENSG00000141027.22	-0.15221	7.30015	-0.435844	0.665632	0.839549	-6.50872	-0.43215
ENSG00000227782.2	-1.66864	-1.80528	-1.11503	0.272483	0.536611	-5.96744	-1.09736
ENSG00000199674.1	-3.29184	-5.26366	-1.40996	0.167436	0.411169	-5.60231	-1.38049
ENSG00000108474.17	-0.951337	3.3974	-2.45912	0.0196703	0.118223	-3.73246	-2.33258
ENSG00000221355.1	-1.00331	-5.03097	-0.505489	0.61638	0.808805	-6.51185	-0.500987
ENSG00000166582.11	0.405871	4.72053	1.19688	0.24147	0.502177	-5.72808	1.17132
ENSG00000170315.14	-0.193398	9.68385	-0.454864	0.652012	0.831759	-6.5306	-0.450968
ENSG00000265401.1	0.844387	1.82739	0.479242	0.635165	0.8204	-6.53012	0.47447
ENSG00000187688.15	0.00755063	3.5534	0.0136089	0.989229	0.996592	-6.48587	0.0134993
ENSG00000175061.19	0.030858	6.6888	0.0826532	0.934599	0.973083	-6.59471	0.0820606
ENSG00000266651.1	0.599375	-2.8572	0.311215	0.757542	0.890187	-6.48467	0.30871
ENSG00000181350.12	-0.671096	3.90504	-1.83552	0.0766738	0.265868	-4.84979	-1.77032
ENSG00000141040.15	1.39057	4.23759	3.48855	0.00142638	0.0230995	-1.45453	3.18926
ENSG00000197566.10	1.70205	2.56978	3.0344	0.00483456	0.0502522	-2.53141	2.81785
ENSG00000231458.2	-0.767911	-3.44284	-0.490291	0.626983	0.815367	-6.50699	-0.485977
ENSG00000170160.18	-0.382029	2.91174	-0.326823	0.746186	0.884433	-6.48744	-0.323673
ENSG00000288235.1	-1.37255	-0.886378	-1.09191	0.283173	0.547585	-5.96922	-1.07322
ENSG00000131885.17	-1.2302	1.66348	-0.98113	0.333769	0.599081	-5.95144	-0.96655
ENSG00000260328.1	-0.546117	4.19782	-0.743822	0.461944	0.705109	-6.2989	-0.735649
ENSG00000287910.1	-0.904966	-0.843	-0.824724	0.415106	0.669146	-6.25797	-0.81494
ENSG00000133030.22	-0.711722	8.70174	-1.56375	0.126965	0.353729	-5.42237	-1.52618
ENSG00000206859.1	-1.50761	-4.59823	-1.05579	0.298482	0.564412	-6.02566	-1.03969
ENSG00000243370.3	1.5256	-4.2838	0.986353	0.331137	0.596569	-6.06573	0.971825
ENSG00000278864.1	-1.75969	2.66152	-2.28646	0.0283826	0.148432	-4.1746	-2.19196
ENSG00000179598.6	-0.0666896	2.73013	-0.138687	0.890663	0.954781	-6.42514	-0.137465
ENSG00000154803.13	-0.785367	5.08461	-1.96531	0.0573434	0.224997	-4.74907	-1.90068
ENSG00000266498.1	1.13763	-3.21288	0.81712	0.41938	0.672434	-6.28067	0.807497
ENSG00000141030.13	0.666999	6.03372	2.75332	0.00994103	0.0781517	-3.10794	2.57787
ENSG00000205309.14	0.745925	3.67823	1.31917	0.197173	0.44919	-5.57997	1.28965
ENSG00000215030.5	0.600156	0.954785	0.456645	0.651451	0.831522	-6.13409	0.451747
ENSG00000141026.6	0.00143353	4.94371	0.00327316	0.997408	0.99943	-6.51804	0.00324859
ENSG00000108551.5	1.01606	5.63703	1.71148	0.0984649	0.30749	-5.0398	1.65234
ENSG00000133027.18	-0.277012	3.32548	-0.580754	0.565552	0.776776	-6.29775	-0.574615
ENSG00000264666.2	1.70132	-0.878852	1.37066	0.179237	0.426096	-5.6276	1.34311
ENSG00000108557.20	-1.98506	5.66879	-2.92688	0.00614659	0.0584914	-2.74895	-2.73986
ENSG00000072310.18	-0.952474	5.39899	-1.37438	0.178303	0.424785	-5.61284	-1.346
ENSG00000175662.18	-1.72255	7.58817	-4.66405	4.39501e-05	0.00189622	1.88001	-4.08567
ENSG00000171962.18	-0.594589	1.02075	-0.880397	0.384647	0.64449	-6.19267	-0.869366
ENSG00000171953.16	-0.15308	3.37179	-0.455272	0.651745	0.831724	-6.46704	-0.45134
ENSG00000141034.10	-0.465808	4.17843	-1.72252	0.0942762	0.299757	-5.08567	-1.67326
ENSG00000108591.10	-0.456496	4.68792	-1.17436	0.248722	0.510901	-5.82087	-1.15346
ENSG00000091536.20	-1.76391	3.05636	-2.45953	0.0197657	0.118483	-3.68719	-2.33077
ENSG00000266677.1	0.697052	-1.17167	0.578114	0.567326	0.777837	-6.28433	0.571994
ENSG00000091542.9	0.251956	6.74045	1.06675	0.293377	0.559309	-6.01899	1.05074
ENSG00000131899.12	-0.917871	5.64638	-0.900843	0.373912	0.635149	-6.22327	-0.88917
ENSG00000177731.16	-0.336561	5.67783	-0.975996	0.337019	0.602008	-6.00681	-0.960072
ENSG00000177427.13	0.343293	4.19488	0.871152	0.390741	0.649883	-6.08339	0.858274
ENSG00000260647.1	1.94103	-1.62907	1.42152	0.164011	0.406889	-5.60122	1.39171
ENSG00000177302.15	-0.881887	4.55497	-2.71425	0.0102955	0.0796708	-3.23982	-2.56574
ENSG00000176994.11	-0.221984	5.1512	-0.411023	0.683558	0.849953	-6.55783	-0.407613
ENSG00000176974.21	-0.515865	2.89838	-1.12345	0.26904	0.532375	-5.9127	-1.10528
ENSG00000186831.11	-2.10676	-1.36725	-1.16018	0.254146	0.517018	-5.79632	-1.14034
ENSG00000154874.16	0.304308	3.47033	0.285678	0.777155	0.901016	-6.48698	0.283028
ENSG00000227077.3	3.97412	-4.65257	1.58588	0.121763	0.344939	-5.36006	1.54742
ENSG00000174977.8	1.62631	1.33625	2.09769	0.0432249	0.191104	-4.4823	2.02153
ENSG00000249459.11	0.400889	1.50429	0.911576	0.368857	0.630916	-6.10788	0.898617
ENSG00000240445.6	-0.813654	1.7204	-1.00218	0.323844	0.589598	-6.0671	-0.986589
ENSG00000224126.2	2.0472	-3.01294	1.0837	0.286032	0.550617	-5.93802	1.06687
ENSG00000108448.23	-0.568103	2.78496	-0.87654	0.387237	0.646956	-6.10485	-0.864638
ENSG00000171928.14	1.40349	3.43302	3.36906	0.00191464	0.0279421	-1.74759	3.10316
ENSG00000265478.2	2.3872	-0.340283	2.75525	0.00924802	0.0747022	-3.1598	2.60275
ENSG00000141127.15	0.113117	4.76395	0.321953	0.749445	0.88628	-6.48839	0.319371
ENSG00000289213.1	-0.905376	-2.35638	-0.540979	0.592017	0.793095	-6.42437	-0.535916
ENSG00000235672.1	0.714085	-3.37758	0.497045	0.623021	0.813426	-6.38234	0.491573
ENSG00000154016.14	1.62601	0.734489	2.45396	0.0195574	0.117837	-3.74705	2.33473
ENSG00000265185.6	7.20944	-2.50796	4.78084	3.83797e-05	0.00173868	1.8707	4.11702
ENSG00000262074.7	6.15226	-3.01325	4.29897	0.000166787	0.00512983	0.60154	3.76464
ENSG00000262202.4	6.29715	-3.00598	3.55523	0.00128144	0.0215947	-1.25768	3.2201
ENSG00000263934.5	9.39515	4.22513	8.12278	2.46427e-09	9.23073e-07	10.0123	5.96381
ENSG00000264940.5	4.01715	-3.35897	3.52044	0.00132683	0.022015	-1.34072	3.21011
ENSG00000072134.16	-0.860252	6.60923	-1.72912	0.0927359	0.297337	-5.18092	-1.68114
ENSG00000108641.20	-0.725493	4.41939	-1.41631	0.165899	0.409567	-5.52687	-1.3855
ENSG00000221540.1	0.673891	-4.9915	0.320812	0.75026	0.886893	-6.57389	0.318297
ENSG00000166484.20	-2.327	2.47244	-3.77795	0.000603739	0.0127707	-0.656261	-3.42993
ENSG00000166482.12	-0.887728	1.31844	-0.493747	0.624576	0.814377	-6.35451	-0.489375
ENSG00000128482.16	-0.0984388	5.86359	-0.197239	0.844954	0.933517	-6.45981	-0.19556
ENSG00000227078.1	-2.67735	-1.99653	-1.22386	0.229168	0.488316	-5.87835	-1.2025
ENSG00000189343.7	-0.576458	2.56387	-0.875499	0.387546	0.64715	-6.07854	-0.864076
ENSG00000142494.13	-0.298796	2.22842	-0.268279	0.790064	0.907688	-6.52684	-0.266228
ENSG00000072210.19	0.202947	5.92161	0.763636	0.451497	0.697692	-6.17523	0.752922
ENSG00000252349.1	2.40639	-4.6742	1.20762	0.235301	0.495365	-5.89069	1.18681
ENSG00000083290.20	-0.0605107	6.33794	-0.211714	0.83369	0.928984	-6.47685	-0.209972
ENSG00000276406.1	3.32535	-4.35131	1.41149	0.166977	0.410522	-5.64864	1.38198
ENSG00000270091.1	-1.61622	1.23003	-1.86063	0.0714623	0.256047	-4.75812	-1.80253
ENSG00000108599.15	0.64695	5.68101	2.37354	0.0244125	0.134767	-3.90216	2.25057
ENSG00000266126.1	-2.06515	-4.22783	-1.01075	0.319078	0.585417	-6.10133	-0.996353
ENSG00000261033.1	0.375193	1.47741	0.590021	0.559769	0.773768	-6.20928	0.583184
ENSG00000128487.19	0.464461	7.05204	1.15421	0.257016	0.520276	-5.84118	1.13347
ENSG00000225681.2	0.410974	-3.92893	0.238088	0.813406	0.919259	-6.47561	0.236035
ENSG00000225014.1	2.89741	-2.49478	2.82339	0.00792235	0.0680646	-2.88501	2.65536
ENSG00000263494.1	-1.24615	-4.0914	-0.966007	0.341197	0.605362	-6.09662	-0.951804
ENSG00000252971.1	-2.30721	-4.82175	-1.04526	0.30309	0.569463	-6.06931	-1.02983
ENSG00000154898.15	1.81861	2.55368	2.59163	0.0146513	0.0982403	-3.46116	2.44088
ENSG00000189423.13	-0.472497	3.34795	-0.539608	0.592931	0.793579	-6.43308	-0.534594
ENSG00000287751.1	-3.12128	-2.46491	-1.72882	0.0926596	0.29718	-5.16286	-1.68153
ENSG00000188013.6	0.258623	1.61148	0.322626	0.748898	0.88595	-6.5509	0.320093
ENSG00000235546.2	-2.42776	-1.36152	-1.83442	0.0751645	0.263409	-4.91525	-1.77946
ENSG00000226549.3	-1.21658	0.748389	-0.760374	0.452434	0.698372	-6.26995	-0.751364
ENSG00000226981.2	1.20067	0.366142	1.51663	0.138917	0.370846	-5.41362	1.47984
ENSG00000124422.12	-0.16944	8.56199	-0.43604	0.66549	0.839487	-6.47778	-0.432346
ENSG00000263986.1	0.68056	-3.32288	0.227442	0.821402	0.923164	-6.61613	0.225743
ENSG00000236819.2	0.192213	1.97547	0.371871	0.712357	0.866034	-6.44173	0.368692
ENSG00000109016.18	0.208542	4.21241	0.599727	0.5527	0.76972	-6.33666	0.593719
ENSG00000178307.10	-0.168104	3.76907	-0.447297	0.657417	0.834893	-6.43489	-0.443482
ENSG00000235530.7	-0.150544	-1.03314	-0.152421	0.879789	0.949085	-6.59496	-0.151236
ENSG00000274180.1	-1.12186	3.03661	-2.72594	0.010184	0.0792308	-3.16508	-2.56952
ENSG00000289453.1	0.335317	-0.221792	0.280717	0.780578	0.902592	-6.53608	0.278566
ENSG00000034152.19	-2.19401	3.04565	-4.15283	0.000215871	0.00620914	0.279825	-3.69968
ENSG00000184185.10	0.0427853	4.3796	0.0587982	0.953491	0.981228	-6.47299	0.0583233
ENSG00000212719.14	-0.372831	6.42392	-0.789031	0.435501	0.684855	-6.23542	-0.779814
ENSG00000264023.1	0.474062	-2.46823	0.402724	0.689635	0.853787	-6.50391	0.399351
ENSG00000260157.3	2.6113	-0.394798	1.13532	0.264365	0.527551	-6.01503	1.11613
ENSG00000264617.1	2.03313	-0.540884	1.84207	0.0752979	0.263579	-4.9391	1.77865
ENSG00000263563.7	1.0927	-1.4018	0.496655	0.622534	0.813145	-6.4671	0.492263
ENSG00000265646.2	-0.408616	0.016285	-0.553176	0.583781	0.787636	-6.42091	-0.54787
ENSG00000239223.3	-2.17722	-3.40491	-1.02111	0.314197	0.580477	-6.04451	-1.00645
ENSG00000109046.15	-1.40334	6.70947	-1.93359	0.0614379	0.234751	-4.76617	-1.87033
ENSG00000265683.1	-0.33034	-0.204669	-0.362224	0.719617	0.870618	-6.4576	-0.358971
ENSG00000141068.15	-2.20171	5.20126	-5.79992	2.97133e-06	0.000238419	4.40472	-4.67279
ENSG00000168961.17	-1.2612	1.48	-1.86366	0.0717413	0.256793	-4.78841	-1.80076
ENSG00000007171.18	0.506993	3.28568	0.504977	0.616736	0.809015	-6.45181	0.500482
ENSG00000232859.10	0.0736347	4.97313	0.160992	0.873268	0.946007	-6.42904	0.159509
ENSG00000087095.13	0.406326	7.53254	1.13914	0.262618	0.5258	-5.89522	1.12022
ENSG00000252283.1	1.50887	-3.64715	1.33981	0.189012	0.438828	-5.7026	1.31351
ENSG00000288923.1	2.60886	-2.02712	1.4492	0.156172	0.39672	-5.57016	1.41806
ENSG00000237575.4	-2.91788	-2.08674	-2.04532	0.0489504	0.204619	-4.47349	-1.96902
ENSG00000264029.1	0.505858	-4.1941	0.225027	0.823266	0.924161	-6.57324	0.223346
ENSG00000109084.14	0.581352	3.97868	1.86512	0.0724626	0.258354	-4.80749	1.7962
ENSG00000109083.14	-0.456001	3.99679	-0.970098	0.339312	0.603783	-6.01596	-0.955525
ENSG00000109079.10	-0.139599	6.06937	-0.447692	0.657377	0.834893	-6.41821	-0.443537
ENSG00000004142.12	-0.450347	6.28826	-1.36222	0.183028	0.430737	-5.5791	-1.33149
ENSG00000244045.13	-0.179221	3.95645	-0.706778	0.484524	0.722681	-6.36406	-0.699045
ENSG00000004139.14	-1.42599	4.87185	-3.25412	0.00254644	0.0334981	-1.98541	-3.01777
ENSG00000109072.14	-2.80531	-0.401871	-2.19668	0.0357718	0.169727	-4.15169	-2.09951
ENSG00000277450.1	-0.900698	-2.12873	-0.63951	0.526843	0.75246	-6.31413	-0.632833
ENSG00000076351.13	0.221123	4.13417	0.424012	0.674245	0.844661	-6.45329	0.420329
ENSG00000265254.1	0.216554	-0.939305	0.199874	0.842805	0.932804	-6.4576	0.198306
ENSG00000263266.2	0.339511	3.94555	0.658455	0.51506	0.744192	-6.25386	0.650979
ENSG00000109103.12	0.307634	5.03879	0.581073	0.565291	0.776607	-6.32153	0.575
ENSG00000087111.21	-0.748758	5.20216	-2.06255	0.0472426	0.201207	-4.51389	-1.98412
ENSG00000109107.14	0.524662	9.54499	1.44688	0.157213	0.398068	-5.50424	1.41451
ENSG00000265168.1	3.08714	-0.719171	1.45288	0.157073	0.397913	-5.66797	1.41498
ENSG00000076382.17	-0.599966	3.24544	-0.942842	0.352282	0.615984	-6.11112	-0.930171
ENSG00000167524.16	-1.44038	3.95843	-2.53659	0.0158383	0.103146	-3.60814	-2.41262
ENSG00000007202.15	-0.346746	7.63232	-0.999692	0.324917	0.59045	-6.01546	-0.984403
ENSG00000132581.10	-0.139259	4.65439	-0.514094	0.610413	0.805231	-6.49995	-0.509484
ENSG00000109111.15	-0.806541	6.73233	-2.30024	0.0276494	0.145771	-4.09263	-2.20223
ENSG00000167525.15	0.094454	1.14496	0.180402	0.857942	0.938954	-6.45949	0.178994
ENSG00000109113.20	0.640253	3.02073	1.11823	0.273362	0.537602	-5.8771	1.09535
ENSG00000198242.14	-0.142165	7.50254	-0.237446	0.813699	0.919259	-6.53825	-0.235656
ENSG00000264577.1	3.84933	-0.271569	2.16602	0.0390726	0.179323	-4.45479	2.06342
ENSG00000238578.1	1.71942	-3.01541	1.19464	0.240251	0.501134	-5.96626	1.17436
ENSG00000160606.11	0.535268	0.818782	0.724464	0.475128	0.715478	-6.27505	0.71416
ENSG00000160602.14	-1.15691	0.354949	-1.61048	0.117449	0.33825	-5.22333	-1.56557
ENSG00000076604.16	-0.371377	3.29355	-0.42587	0.672914	0.844101	-6.42357	-0.422152
ENSG00000173065.14	-3.06096	3.83599	-5.81002	1.47299e-06	0.000139915	4.75954	-4.81487
ENSG00000132591.12	-1.48095	4.98805	-4.42282	9.02284e-05	0.00324068	1.07058	-3.91547
ENSG00000132589.16	-1.156	6.63675	-2.8078	0.00860011	0.0714049	-2.99781	-2.62755
ENSG00000167536.14	0.639014	2.98173	1.38836	0.173855	0.419116	-5.59624	1.35992
ENSG00000109118.14	-1.55102	4.53634	-3.28731	0.00230551	0.0317098	-1.87287	-3.04776
ENSG00000179761.12	0.72586	2.84535	1.29855	0.205082	0.45882	-5.68327	1.2672
ENSG00000063015.21	-1.8574	5.50673	-2.70713	0.0109187	0.0826241	-3.21119	-2.54529
ENSG00000196535.19	-1.52033	7.19018	-3.1817	0.0031705	0.0383867	-2.1645	-2.9507
ENSG00000264050.1	-0.350621	-2.51824	-0.169842	0.866128	0.942405	-6.54983	-0.168579
ENSG00000178082.6	0.15554	0.71367	0.142575	0.887443	0.95296	-6.61697	0.141541
ENSG00000108256.9	1.0996	6.52631	1.95876	0.0591604	0.229681	-4.67819	1.887
ENSG00000266111.2	1.34582	-3.22958	0.883845	0.382815	0.643202	-6.21989	0.872721
ENSG00000160551.12	0.816495	7.82419	1.36843	0.18051	0.427953	-5.59432	1.33919
ENSG00000168792.5	0.605797	1.69977	1.08328	0.287476	0.552223	-5.92232	1.06368
ENSG00000167543.16	0.470134	2.68414	0.733629	0.469355	0.710981	-6.18889	0.723529
ENSG00000108262.16	-1.22522	7.42032	-2.97651	0.00546898	0.054726	-2.6323	-2.77803
ENSG00000198720.13	-1.64846	4.4561	-2.92889	0.00629565	0.0592379	-2.71585	-2.73197
ENSG00000167549.19	-1.68017	5.10021	-1.19682	0.240744	0.50153	-5.74892	-1.17313
ENSG00000264007.1	0.573863	-2.41851	0.437102	0.664719	0.839065	-6.56599	0.433408
ENSG00000141298.19	-0.468567	5.22203	-1.26869	0.213432	0.468979	-5.73061	-1.24418
ENSG00000222858.1	2.86581	-4.86537	1.6035	0.118255	0.339381	-5.29999	1.56214
ENSG00000240531.1	3.34621	-3.68122	2.829	0.00767381	0.0667735	-3.0085	2.66609
ENSG00000265713.1	3.41558	-2.95491	3.09821	0.00410037	0.0454215	-2.3137	2.87034
ENSG00000176927.16	0.368787	1.10245	0.691014	0.494162	0.729947	-6.33006	0.683704
ENSG00000126653.18	-1.19232	4.21906	-2.10854	0.0422284	0.18867	-4.46511	-2.03126
ENSG00000108578.15	-0.0513122	4.43427	-0.176014	0.861329	0.940146	-6.51493	-0.174683
ENSG00000108582.12	0.443561	6.71829	0.819731	0.418026	0.67163	-6.2089	0.809851
ENSG00000108587.16	-0.150901	5.33048	-0.442749	0.661333	0.837248	-6.38408	-0.438074
ENSG00000248121.8	4.34429	-3.67431	2.66841	0.0114832	0.085248	-3.36478	2.52764
ENSG00000250462.8	-0.121566	2.27078	-0.257045	0.798735	0.911731	-6.47797	-0.254985
ENSG00000264538.7	0.455372	4.62008	1.07415	0.29016	0.555124	-5.99619	1.05777
ENSG00000263603.1	-2.2607	-1.24421	-1.5996	0.119041	0.340586	-5.32234	-1.55881
ENSG00000280069.1	4.33492	-1.45351	3.32707	0.0020698	0.0295095	-1.61094	3.08003
ENSG00000176390.12	0.722385	3.36163	2.29621	0.0278765	0.146606	-4.1141	2.19902
ENSG00000266490.1	0.294831	0.621599	0.33071	0.742886	0.883304	-6.50662	0.328034
ENSG00000276250.1	-2.11343	-1.22924	-1.34001	0.189537	0.439515	-5.58085	-1.31195
ENSG00000176208.9	1.20947	1.0872	2.28533	0.0284556	0.148635	-4.22541	2.19095
ENSG00000172171.11	0.777653	2.22808	1.43254	0.160983	0.403105	-5.57213	1.40177
ENSG00000275185.1	-2.70992	-3.18784	-1.20386	0.236741	0.497337	-5.83582	-1.18317
ENSG00000184060.11	0.655197	1.78122	1.17899	0.24818	0.510364	-5.84811	1.15478
ENSG00000266274.2	-0.141587	-3.46159	-0.0784013	0.938009	0.974265	-6.5655	-0.077773
ENSG00000181481.14	0.62894	1.09488	0.986522	0.3319	0.597201	-6.00643	0.970293
ENSG00000264148.1	0.877271	-1.62156	0.616288	0.541687	0.763283	-6.44591	0.610264
ENSG00000266865.7	0.426287	1.82785	1.08014	0.287462	0.552223	-6.0254	1.06371
ENSG00000264107.1	0.012681	-1.04195	0.0143256	0.988653	0.996535	-6.55334	0.0142219
ENSG00000196712.20	-0.0277698	7.74557	-0.0546084	0.956762	0.982499	-6.56952	-0.0542179
ENSG00000266371.1	1.50282	-2.60543	1.75765	0.0879802	0.288818	-4.96488	1.70615
ENSG00000126861.5	0.162781	6.95214	0.257941	0.797964	0.911378	-6.56635	0.255983
ENSG00000185862.7	-0.127131	-0.0201771	-0.105813	0.916347	0.966181	-6.54507	-0.105037
ENSG00000126860.12	0.486857	4.04942	0.250729	0.803526	0.913795	-6.60834	0.248786
ENSG00000263535.2	-0.461128	0.00319213	-0.487023	0.630095	0.817311	-6.45932	-0.481594
ENSG00000131242.18	-0.919836	8.22361	-2.28569	0.0287578	0.149602	-4.11118	-2.18679
ENSG00000264862.2	-1.20303	-3.58092	-0.688082	0.496387	0.731007	-6.30702	-0.680186
ENSG00000172301.11	0.677494	6.24525	1.69519	0.100458	0.310966	-5.10542	1.64264
ENSG00000108651.10	0.195881	4.41245	0.59168	0.558152	0.772468	-6.35002	0.585589
ENSG00000178691.11	0.720535	4.4936	1.35822	0.183481	0.431259	-5.64585	1.33011
ENSG00000185158.12	-0.090642	4.17879	-0.324738	0.747668	0.885394	-6.42171	-0.321715
ENSG00000266777.1	-2.18285	-0.0596557	-2.64053	0.0122777	0.0883158	-3.40829	-2.50406
ENSG00000278867.1	-1.07631	0.180718	-1.09576	0.280674	0.54508	-5.9456	-1.07881
ENSG00000265574.1	-1.46725	-0.572479	-1.85802	0.0715833	0.256438	-4.95368	-1.80176
ENSG00000277511.1	-0.923425	-1.11827	-0.927416	0.360298	0.623532	-6.06995	-0.914798
ENSG00000214708.4	-0.26607	-1.346	-0.260242	0.7962	0.910463	-6.59519	-0.258269
ENSG00000126858.19	0.846364	6.41035	2.20914	0.0344285	0.166108	-4.23679	2.11502
ENSG00000280033.1	0.694974	-1.39227	0.682894	0.499391	0.733734	-6.3463	0.675448
ENSG00000141314.13	-0.626364	4.91777	-1.26292	0.217256	0.47337	-5.67742	-1.23386
ENSG00000108666.10	0.98081	5.18915	3.62357	0.000964598	0.0176708	-1.10636	3.30065
ENSG00000010244.19	0.292045	6.52345	1.23344	0.225627	0.484046	-5.84319	1.2117
ENSG00000274341.1	0.484631	-1.80719	0.352925	0.726362	0.873942	-6.45581	0.349969
ENSG00000278668.1	0.714052	-1.64746	0.43346	0.667342	0.840634	-6.51624	0.429799
ENSG00000266385.1	1.38064	-3.27596	0.886805	0.381229	0.641846	-6.20761	0.875635
ENSG00000264083.1	-2.59675	-2.95747	-1.70532	0.0969846	0.304621	-5.21158	-1.65965
ENSG00000108671.11	-0.699604	5.92444	-3.41623	0.00162215	0.025006	-1.55571	-3.1519
ENSG00000176749.9	-1.20737	7.759	-2.11553	0.0416638	0.186906	-4.44596	-2.03686
ENSG00000176658.17	-1.48273	4.73582	-1.20974	0.234475	0.494487	-5.91625	-1.18891
ENSG00000266718.2	-1.4496	1.40236	-1.30277	0.202342	0.455606	-5.54482	-1.27491
ENSG00000201178.1	-0.240165	-5.10006	-0.106759	0.915591	0.966112	-6.60759	-0.10599
ENSG00000236377.1	0.579175	-1.35883	0.381887	0.704851	0.861357	-6.53573	0.37878
ENSG00000006042.12	-1.89023	4.28579	-1.40119	0.169952	0.414166	-5.65762	-1.37236
ENSG00000108684.15	-0.409585	4.94087	-1.1769	0.248517	0.51077	-5.78674	-1.15396
ENSG00000265544.1	1.227	-3.25724	1.07855	0.2886	0.553271	-5.95829	1.0612
ENSG00000283417.1	2.63662	-0.817731	2.34197	0.0252119	0.137551	-3.93977	2.23814
ENSG00000279668.3	1.58014	1.60986	1.72973	0.0924942	0.296781	-5.14906	1.68238
ENSG00000279674.1	5.40201	-0.519811	4.29644	0.000131072	0.00431861	1.01059	3.82444
ENSG00000226049.3	-1.03848	1.34417	-1.63412	0.111185	0.327827	-5.33463	-1.59289
ENSG00000263485.1	1.56037	-2.85434	1.35775	0.183222	0.430953	-5.62193	1.3309
ENSG00000265775.1	2.05155	-3.17079	1.67219	0.103957	0.316337	-5.16036	1.62597
ENSG00000252370.1	-0.470056	-4.4576	-0.233794	0.816533	0.920597	-6.54979	-0.232006
ENSG00000263571.3	-1.12278	0.949436	-1.1888	0.242842	0.504307	-5.81032	-1.16791
ENSG00000108691.10	0.631035	0.0501579	0.439542	0.66353	0.838572	-6.34122	0.435044
ENSG00000197322.4	-1.28838	2.28367	-1.19155	0.241446	0.502176	-5.84553	-1.17138
ENSG00000181291.8	0.114218	3.59987	0.141451	0.888348	0.953425	-6.62605	0.140395
ENSG00000132141.14	0.673201	1.33185	1.12722	0.267314	0.530747	-5.99096	1.10927
ENSG00000198783.6	1.27093	3.64873	5.5225	3.27763e-06	0.000253338	4.37168	4.65261
ENSG00000005156.12	0.0350596	4.96738	0.0888636	0.929704	0.970923	-6.55854	0.0882167
ENSG00000092871.17	-0.800148	4.2883	-0.792278	0.433529	0.683684	-6.32819	-0.783168
ENSG00000267457.1	0.0893284	-2.80622	0.055514	0.956046	0.98214	-6.57912	0.0551166
ENSG00000185379.21	-0.34695	4.03726	-1.32767	0.194521	0.446124	-5.60096	-1.29732
ENSG00000073536.18	-0.444177	4.36582	-1.08038	0.287548	0.552284	-5.95503	-1.06352
ENSG00000266947.2	-1.19929	0.451864	-1.64167	0.110135	0.326009	-5.18489	-1.59758
ENSG00000166750.10	0.713105	3.8015	1.04202	0.305738	0.57219	-5.97132	1.02421
ENSG00000172716.17	0.743446	2.26288	1.48439	0.149077	0.386282	-5.43819	1.4428
ENSG00000267312.1	0.81373	-0.377303	0.807448	0.424856	0.676565	-6.28344	0.798025
ENSG00000267321.4	-0.482827	2.67755	-1.17304	0.249573	0.511687	-5.77135	-1.15139
ENSG00000108733.11	-0.176451	3.16566	-0.514888	0.610731	0.805465	-6.33366	-0.50903
ENSG00000006125.18	-1.34536	8.76844	-4.2086	0.000171567	0.00522511	0.423044	-3.75758
ENSG00000270885.2	-0.0222633	5.66862	-0.04602	0.963574	0.985708	-6.50704	-0.0456689
ENSG00000271447.6	0.960381	3.22883	1.7599	0.0897318	0.292348	-5.0151	1.69681
ENSG00000271392.1	0.970905	-2.04076	0.706546	0.48473	0.722849	-6.29533	0.698715
ENSG00000270647.7	-3.33203	5.86314	-10.2157	5.69739e-12	5.63135e-09	15.4452	-6.88702
ENSG00000270894.1	0.31403	-3.42845	0.326316	0.746126	0.884433	-6.53647	0.323752
ENSG00000270240.2	-2.60158	-2.84615	-1.2221	0.229826	0.488908	-5.8474	-1.20081
ENSG00000271503.6	2.12932	-1.20027	1.0241	0.313166	0.579674	-5.96222	1.0086
ENSG00000277632.2	2.19127	-0.533071	1.61958	0.116932	0.337316	-5.18422	1.56778
ENSG00000275302.2	-0.843769	-1.50816	-0.445702	0.659285	0.836172	-6.27894	-0.440901
ENSG00000274767.1	1.23697	0.901359	1.52292	0.137948	0.369193	-5.39407	1.48348
ENSG00000276085.1	0.318605	-2.25816	0.172969	0.863968	0.941181	-6.41914	0.171326
ENSG00000276070.5	-2.90634	-0.422576	-3.33131	0.00255724	0.0335634	-1.73587	-3.01648
ENSG00000261499.2	-2.08213	-1.71897	-1.28206	0.208753	0.463481	-5.75271	-1.257
ENSG00000273611.5	-0.174188	5.12155	-0.479154	0.634939	0.820219	-6.40792	-0.474787
ENSG00000278259.5	-0.832404	3.79712	-1.37577	0.179111	0.425938	-5.5401	-1.3435
ENSG00000277161.2	0.200735	2.03355	0.460616	0.64841	0.829344	-6.38903	0.455972
ENSG00000278311.5	-0.120994	6.2531	-0.40538	0.687665	0.852573	-6.49354	-0.402026
ENSG00000278535.5	-0.785439	4.4316	-1.77478	0.0871555	0.287107	-4.91897	-1.7106
ENSG00000278619.5	-0.626156	2.32256	-1.37481	0.178699	0.425234	-5.56539	-1.34477
ENSG00000275720.1	-4.50946	-0.906865	-3.51232	0.0013851	0.022697	-1.30013	-3.19774
ENSG00000275700.6	-0.0319003	4.58988	-0.0774526	0.938707	0.974492	-6.55987	-0.0768954
ENSG00000276326.1	-1.07795	-5.10855	-0.536087	0.595285	0.79492	-6.50293	-0.531194
ENSG00000278540.5	-0.38186	7.53291	-1.16758	0.251826	0.514417	-5.82426	-1.14592
ENSG00000274308.1	-0.813511	-2.9903	-0.529607	0.599724	0.797663	-6.47186	-0.524798
ENSG00000275029.1	-3.77507	-2.77198	-3.25943	0.00257234	0.0337306	-1.94231	-3.0147
ENSG00000276234.5	0.626502	5.20673	2.5667	0.0151185	0.100229	-3.53604	2.42953
ENSG00000275839.1	-3.81912	-3.9879	-3.66089	0.000874599	0.0166098	-0.972942	-3.32804
ENSG00000276023.5	0.486284	4.60636	1.02476	0.312917	0.579554	-5.98466	1.00912
ENSG00000275066.5	-0.445321	5.62576	-0.905087	0.372184	0.633328	-6.11403	-0.892391
ENSG00000278053.5	1.09162	4.2996	3.22347	0.0028198	0.0356382	-2.08494	2.98673
ENSG00000274620.1	2.06158	-4.57414	0.807944	0.424573	0.676383	-6.36383	0.798513
ENSG00000274512.6	-1.60921	0.876155	-1.13633	0.264943	0.527939	-5.75472	-1.11478
ENSG00000274487.3	-1.0059	0.176477	-0.844858	0.404285	0.659903	-6.22269	-0.833992
ENSG00000278845.5	-0.67456	4.36319	-2.05547	0.0480095	0.202553	-4.49207	-1.97728
ENSG00000277399.6	-0.285185	3.83386	-0.469052	0.642003	0.825099	-6.45855	-0.464901
ENSG00000274211.6	-0.413201	6.32932	-0.784318	0.438954	0.688428	-6.20444	-0.773961
ENSG00000275832.5	-2.44682	6.37457	-2.91051	0.00625203	0.0590318	-2.80416	-2.73426
ENSG00000277363.5	-2.31635	6.94578	-3.87815	0.000443047	0.010337	-0.412075	-3.51302
ENSG00000274996.1	-1.37624	-1.84234	-1.18718	0.243141	0.504734	-5.91983	-1.16717
ENSG00000273604.2	0.40135	4.85997	0.818897	0.419805	0.672646	-6.10841	0.806759
ENSG00000277969.1	0.227607	0.439557	0.297243	0.768036	0.896387	-6.53413	0.294945
ENSG00000275532.2	1.74968	-3.14779	0.845966	0.403749	0.659654	-6.15955	0.834945
ENSG00000275023.5	-0.995787	7.21187	-2.31776	0.0264229	0.142008	-4.08066	-2.21994
ENSG00000277972.2	-0.178512	4.49941	-0.363787	0.718312	0.870065	-6.43562	-0.360716
ENSG00000277258.5	-3.6299	3.54522	-8.11782	3.33056e-09	1.1142e-06	10.0015	-5.91442
ENSG00000277182.1	-0.634419	1.4502	-1.21291	0.233321	0.492962	-5.82242	-1.19185
ENSG00000277791.5	0.352124	5.81669	0.926343	0.360603	0.623613	-6.20809	0.914217
ENSG00000276293.5	-0.383845	8.63413	-1.17929	0.246227	0.508033	-5.94541	-1.15956
ENSG00000273559.5	-0.20816	4.05787	-0.769824	0.446807	0.694496	-6.22867	-0.760749
ENSG00000274054.1	-0.944971	-5.59029	-0.743009	0.462428	0.705533	-6.3723	-0.734855
ENSG00000125691.14	0.0680667	7.20401	0.133125	0.894865	0.957021	-6.5492	0.132151
ENSG00000002834.18	-0.901876	7.00686	-2.76486	0.00902585	0.073868	-3.13034	-2.61107
ENSG00000265784.1	-0.0223795	-4.388	-0.00841324	0.993335	0.997964	-6.63902	-0.00835345
ENSG00000263874.2	0.552346	5.64838	1.78704	0.0832907	0.279198	-4.97618	1.7319
ENSG00000266588.1	1.50528	-1.7805	1.14992	0.25878	0.521837	-5.84781	1.12928
ENSG00000161381.14	-0.816926	4.88968	-1.81793	0.079019	0.270651	-4.89601	-1.75641
ENSG00000067191.16	-0.992909	6.93827	-1.99122	0.0553141	0.220187	-4.62753	-1.9164
ENSG00000108298.12	-0.23601	8.09969	-0.412124	0.68276	0.84969	-6.50762	-0.408699
ENSG00000141750.7	-3.58503	5.75395	-6.39158	5.36146e-07	6.49198e-05	5.87804	-5.0129
ENSG00000108306.13	0.12777	5.779	0.402675	0.68967	0.853787	-6.54509	0.399303
ENSG00000266469.2	0.164798	1.12548	0.300214	0.765941	0.895304	-6.43717	0.297689
ENSG00000125686.12	-0.217856	4.9324	-0.464669	0.645598	0.827451	-6.37456	-0.459885
ENSG00000167258.15	-0.574862	4.90473	-1.20422	0.236736	0.497337	-5.85409	-1.18319
ENSG00000273576.1	-1.7698	0.487814	-1.83074	0.0761558	0.265096	-4.8389	-1.77344
ENSG00000171532.5	-0.936957	5.36291	-1.9334	0.0633085	0.239001	-4.68075	-1.85702
ENSG00000131771.14	-0.18649	6.77285	-0.436558	0.665387	0.839487	-6.39968	-0.432487
ENSG00000131748.16	-0.617913	4.89424	-1.43311	0.161973	0.404316	-5.47703	-1.39847
ENSG00000173991.6	-1.81389	0.366174	-1.7114	0.0979626	0.306239	-4.99137	-1.65481
ENSG00000141744.4	-0.455439	1.73715	-0.405299	0.688206	0.852897	-6.33009	-0.401291
ENSG00000161395.14	-0.545389	4.45038	-1.01234	0.319198	0.585537	-5.96529	-0.996108
ENSG00000141736.14	-0.127584	3.31373	-0.183392	0.855638	0.938297	-6.50563	-0.18193
ENSG00000141741.12	-0.307795	5.01722	-0.686178	0.497618	0.732167	-6.25124	-0.678243
ENSG00000073605.19	-1.87552	2.73366	-1.87341	0.0696236	0.252117	-4.84452	-1.81435
ENSG00000172057.10	0.110619	5.56876	0.392845	0.696813	0.857122	-6.55844	0.389626
ENSG00000108344.15	-0.0568801	6.43194	-0.182577	0.856356	0.938771	-6.46514	-0.181015
ENSG00000008838.21	-1.11225	5.80862	-3.157	0.00360721	0.0416897	-2.20626	-2.91061
ENSG00000238793.1	-3.70976	-4.63958	-1.48773	0.145787	0.381485	-5.50032	-1.45458
ENSG00000126351.13	-0.92821	8.06554	-2.40819	0.0218732	0.126431	-3.85643	-2.29256
ENSG00000126368.6	-2.47362	5.29509	-3.10042	0.00441643	0.0474482	-2.28384	-2.84678
ENSG00000188895.12	-0.763651	6.83703	-3.50752	0.00127676	0.0215888	-1.37771	-3.22115
ENSG00000108349.17	-1.32458	6.51588	-3.69516	0.000827413	0.0160072	-0.927273	-3.34346
ENSG00000108352.13	-1.26672	6.40729	-1.95102	0.0596286	0.230839	-4.70798	-1.88353
ENSG00000274621.1	0.0506641	-4.64645	0.0216914	0.982817	0.994202	-6.59159	0.0215371
ENSG00000171475.14	-1.06938	6.59817	-2.3455	0.0247896	0.136155	-4.02766	-2.24467
ENSG00000094804.12	-0.22779	2.03658	-0.33191	0.741968	0.883056	-6.49355	-0.329248
ENSG00000131759.18	-1.26669	3.63226	-1.75148	0.0898057	0.292424	-5.01778	-1.69642
ENSG00000265666.1	-0.179722	0.725433	-0.19356	0.847762	0.934284	-6.4587	-0.191975
ENSG00000141753.7	0.469166	4.01352	0.555592	0.582098	0.787074	-6.3801	0.550322
ENSG00000073584.20	1.16627	3.10915	2.7396	0.0096088	0.0767892	-3.24568	2.5896
ENSG00000278834.1	0.236826	1.89966	0.586638	0.561402	0.774305	-6.3264	0.58076
ENSG00000213424.9	1.91223	3.25808	1.96481	0.0574024	0.225137	-4.83928	1.90023
ENSG00000186395.9	-1.65347	2.62289	-3.41361	0.00180726	0.0268618	-1.53967	-3.1202
ENSG00000167920.11	0.501573	1.65633	0.957583	0.344856	0.608676	-6.12386	0.944614
ENSG00000094796.5	-1.41468	0.353923	-0.837974	0.408054	0.663646	-6.07025	-0.827322
ENSG00000171345.13	2.78725	-1.22573	1.77907	0.0846039	0.281775	-4.95082	1.72458
ENSG00000128422.18	-0.0780497	3.4071	-0.0420438	0.966717	0.987053	-6.49047	-0.0417259
ENSG00000173812.11	-2.87691	8.05765	-10.3886	1.7999e-11	1.58508e-08	14.6502	-6.7214
ENSG00000173805.16	0.232277	3.47328	0.390698	0.698392	0.857658	-6.49146	0.387492
ENSG00000173801.17	-1.05866	3.2178	-1.10762	0.275569	0.539697	-6.01048	-1.09033
ENSG00000141696.13	-0.357086	2.82819	-0.769095	0.44699	0.694612	-6.2606	-0.760443
ENSG00000141756.19	0.0469494	3.38495	0.0761823	0.939826	0.975078	-6.49311	0.0754888
ENSG00000141698.17	0.55503	6.13978	1.48458	0.147649	0.384225	-5.43435	1.44788
ENSG00000178502.6	2.21589	4.77063	2.81785	0.0084801	0.0707669	-3.02119	2.63233
ENSG00000131473.17	-0.146911	7.03679	-0.417813	0.678984	0.846929	-6.41588	-0.41385
ENSG00000274630.1	5.36681	-3.78161	2.29178	0.0280404	0.147067	-4.25047	2.19672
ENSG00000204815.10	-0.643792	1.72083	-1.15253	0.257371	0.520349	-5.83188	-1.13263
ENSG00000173786.17	-1.3857	8.98537	-0.95494	0.346149	0.609877	-6.17986	-0.942086
ENSG00000168259.17	-0.362082	6.8964	-1.50474	0.141352	0.375023	-5.52603	-1.47078
ENSG00000168256.18	-0.966292	3.56453	-2.58302	0.0142301	0.096397	-3.52436	-2.4514
ENSG00000187595.17	-3.36538	0.363764	-3.936	0.000431127	0.0100913	-0.213677	-3.52026
ENSG00000267221.3	-0.266192	1.57838	-0.598767	0.553735	0.770178	-6.30077	-0.592173
ENSG00000108771.13	0.121885	3.11961	0.311388	0.757751	0.890232	-6.40181	0.308435
ENSG00000108773.11	-2.35617	5.81916	-3.24431	0.0028855	0.036227	-1.99804	-2.97968
ENSG00000108774.15	-0.76006	4.73493	-2.32557	0.0264876	0.142146	-3.99655	-2.21899
ENSG00000267658.1	2.6217	-2.65101	1.67866	0.102114	0.313626	-5.31083	1.63469
ENSG00000089558.9	-1.03889	3.07218	-0.727818	0.472435	0.713232	-6.15137	-0.718522
ENSG00000167925.16	-0.43357	4.17151	-0.914328	0.367627	0.629837	-6.0516	-0.900927
ENSG00000173757.10	-0.169903	6.16557	-0.587082	0.560948	0.77406	-6.39094	-0.581434
ENSG00000236194.3	4.8163	-2.53503	4.52972	6.84422e-05	0.00266716	1.42887	3.98164
ENSG00000278829.1	1.06203	-3.17544	0.857937	0.396757	0.65498	-6.22256	0.847428
ENSG00000126561.18	-0.260066	2.03478	-0.377561	0.708041	0.863195	-6.50975	-0.374488
ENSG00000168610.16	-0.232411	6.01824	-0.555756	0.582534	0.78724	-6.33398	-0.549687
ENSG00000177469.13	0.119639	4.99897	0.132765	0.895177	0.957106	-6.51001	0.131757
ENSG00000033627.17	-1.45683	8.62386	-4.3873	0.000116375	0.00395401	0.816137	-3.85364
ENSG00000264314.1	-5.60894	-4.72716	-2.81858	0.00794211	0.068073	-2.9942	-2.65452
ENSG00000267222.1	4.71508	-3.46885	2.61738	0.0129933	0.0914072	-3.52973	2.48395
ENSG00000267632.1	-1.13324	0.270255	-1.22858	0.227414	0.486041	-5.88301	-1.20705
ENSG00000283929.1	-4.66677	-2.88463	-2.3538	0.0243182	0.134466	-3.99272	-2.25206
ENSG00000267185.1	-3.03945	-1.12414	-3.00404	0.00495419	0.0510805	-2.55763	-2.81
ENSG00000108784.10	-0.598901	2.96993	-0.914381	0.36729	0.62962	-6.04721	-0.901561
ENSG00000266962.2	0.0152383	4.12419	0.0334001	0.973557	0.989455	-6.50156	0.0331472
ENSG00000108786.11	1.47215	-0.152137	1.93222	0.0623679	0.236882	-4.65913	1.86367
ENSG00000068120.15	-1.61254	5.00716	-4.16204	0.000208384	0.00607413	0.273371	-3.70863
ENSG00000108788.12	-0.118455	4.57735	-0.34679	0.731034	0.876943	-6.4271	-0.34375
ENSG00000131470.15	-0.411242	1.32609	-0.493183	0.624959	0.814489	-6.47137	-0.488834
ENSG00000287710.1	0.434018	-1.05783	0.411377	0.683321	0.849925	-6.43678	0.407935
ENSG00000141699.11	0.981221	5.61907	3.38622	0.00176133	0.0264504	-1.63636	3.12778
ENSG00000131462.9	-1.05628	5.02993	-2.11456	0.0422219	0.18867	-4.40897	-2.03133
ENSG00000037042.9	-1.62331	6.57302	-3.37586	0.00200805	0.0289748	-1.69708	-3.08904
ENSG00000068137.15	-0.0586741	2.92357	-0.103981	0.917843	0.966513	-6.47734	-0.103151
ENSG00000184451.5	0.315994	0.818329	0.32102	0.750372	0.88693	-6.39765	0.318149
ENSG00000267042.1	1.27704	-3.03033	0.562181	0.577639	0.784411	-6.38332	0.556836
ENSG00000108797.12	-1.52152	8.00761	-2.69346	0.0111769	0.0836053	-3.25673	-2.53712
ENSG00000108799.13	-0.715385	6.50163	-2.89327	0.00726286	0.0644879	-2.79591	-2.68455
ENSG00000273650.1	2.53839	-2.55204	1.98565	0.0549394	0.219314	-4.78151	1.91936
ENSG00000214578.5	-0.516148	-1.53476	-0.395398	0.69495	0.856381	-6.49576	-0.392146
ENSG00000197291.9	0.219861	0.734067	0.367125	0.716033	0.86853	-6.43089	0.363765
ENSG00000131477.11	-0.321042	2.61705	-0.510741	0.613344	0.806827	-6.26569	-0.505306
ENSG00000131475.7	-0.293979	4.53915	-0.771223	0.445759	0.693647	-6.25386	-0.762505
ENSG00000183978.8	0.0362903	5.601	0.0804069	0.936378	0.973584	-6.54599	0.0798232
ENSG00000176563.10	-0.242661	-0.0691646	-0.282362	0.779356	0.902164	-6.46926	-0.280158
ENSG00000126581.13	0.15087	6.1674	0.587039	0.560956	0.77406	-6.43079	0.581422
ENSG00000131467.12	-1.64203	5.95055	-5.75948	2.18211e-06	0.000190562	4.35686	-4.73578
ENSG00000131480.9	-3.73711	0.874444	-5.19483	9.26244e-06	0.000567357	3.18828	-4.43371
ENSG00000131471.7	-2.48381	0.425985	-1.33052	0.191938	0.443061	-5.67347	-1.30487
ENSG00000267060.7	-1.03141	0.763315	-1.34973	0.186095	0.434821	-5.55014	-1.32222
ENSG00000198863.8	-0.282022	5.32431	-0.797737	0.430395	0.680849	-6.31831	-0.788515
ENSG00000131469.15	-0.457894	6.85266	-0.836013	0.408811	0.664296	-6.23429	-0.825987
ENSG00000068079.8	0.38615	1.85756	0.598499	0.554187	0.770559	-6.22405	0.591497
ENSG00000108828.16	-1.32216	5.2454	-3.27359	0.00243356	0.0327259	-1.94179	-3.03148
ENSG00000108830.10	0.0220888	5.25201	0.0520186	0.958834	0.983437	-6.49986	0.0516173
ENSG00000012048.23	0.152797	2.36254	0.17709	0.860477	0.939736	-6.56781	0.175766
ENSG00000198496.12	-2.25012	1.73768	-5.7142	4.58607e-06	0.00032804	4.13624	-4.58288
ENSG00000267681.1	-3.97743	-3.25306	-1.81697	0.0779563	0.268264	-4.94193	-1.76267
ENSG00000267002.4	-1.7708	4.14531	-4.85757	2.49214e-05	0.00123725	2.1968	-4.21551
ENSG00000267595.1	-2.91037	-3.27875	-1.08687	0.284513	0.548981	-6.022	-1.07024
ENSG00000267340.1	-1.86954	-2.50115	-1.52349	0.136615	0.367307	-5.46898	-1.48851
ENSG00000188554.15	0.276325	7.12881	0.658693	0.514975	0.744192	-6.26907	0.65111
ENSG00000184988.8	-0.224769	0.075187	-0.336689	0.738745	0.881335	-6.46764	-0.333515
ENSG00000273709.1	0.739869	-4.61602	0.403292	0.689257	0.853787	-6.48712	0.399864
ENSG00000278048.1	1.27954	-3.9373	0.618852	0.540358	0.762584	-6.31585	0.612271
ENSG00000279602.1	3.35562	-0.897799	2.36816	0.0247724	0.136155	-3.88132	2.24493
ENSG00000288909.1	2.77192	-2.65687	1.68765	0.100462	0.310966	-5.1943	1.64262
ENSG00000175906.5	-0.0625679	4.28288	-0.133923	0.894335	0.95687	-6.45194	-0.132821
ENSG00000067596.12	0.273522	5.42958	0.776797	0.44249	0.69075	-6.33855	0.767995
ENSG00000175832.13	0.620398	0.709375	0.564326	0.576615	0.783721	-6.29152	0.558335
ENSG00000108861.9	-0.315338	7.94344	-1.1268	0.267681	0.530929	-5.91719	-1.10842
ENSG00000161647.19	0.181702	2.71315	0.460136	0.648912	0.829817	-6.34934	0.455274
ENSG00000108852.16	-1.36836	6.28719	-3.29259	0.00232775	0.0318746	-1.90195	-3.04488
ENSG00000091947.10	-0.219215	3.9312	-0.508369	0.61438	0.807476	-6.49834	-0.503831
ENSG00000161654.10	-0.412134	3.24948	-1.15997	0.253911	0.516875	-5.92307	-1.1409
ENSG00000141349.10	-1.33104	4.58165	-3.60196	0.000986836	0.0179721	-1.05561	-3.29425
ENSG00000108840.16	-0.579595	7.00879	-1.54901	0.130364	0.358119	-5.46196	-1.51267
ENSG00000267080.7	-2.47558	1.21541	-4.7462	4.3568e-05	0.00188727	1.76684	-4.08769
ENSG00000168591.16	-0.794424	5.25716	-2.40314	0.0220529	0.126822	-3.85806	-2.28946
ENSG00000087152.16	-0.845394	7.92012	-1.83365	0.0755929	0.264017	-4.92156	-1.77685
ENSG00000108312.15	-0.294284	6.50889	-1.09515	0.281209	0.545675	-5.93449	-1.07761
ENSG00000260793.3	-1.68809	0.703245	-2.62772	0.013113	0.0919516	-3.32429	-2.48069
ENSG00000288877.1	2.37331	-2.43517	2.02381	0.0506694	0.209151	-4.64023	1.95427
ENSG00000267750.6	-1.17521	1.842	-1.7902	0.0822625	0.276861	-4.97778	-1.73771
ENSG00000108309.14	-0.421573	8.54443	-0.884162	0.383073	0.643437	-6.11913	-0.872247
ENSG00000013306.16	-0.954753	5.06173	-2.02848	0.05046	0.208643	-4.57614	-1.95604
ENSG00000288961.1	0.0113328	-2.33968	0.00705001	0.994415	0.998247	-6.52955	0.00699984
ENSG00000030582.18	-0.478531	5.04621	-1.10259	0.278745	0.54268	-5.88036	-1.08314
ENSG00000161682.15	-0.327229	5.19753	-0.635456	0.529787	0.754437	-6.28438	-0.628331
ENSG00000005961.19	-1.34816	1.13427	-1.5778	0.125499	0.351176	-5.20849	-1.53209
ENSG00000186566.13	-2.37982	5.80375	-7.74897	4.19963e-09	1.34295e-06	10.8408	-5.87613
ENSG00000240589.3	-1.86922	-4.01572	-1.1134	0.273636	0.537799	-5.94942	-1.09473
ENSG00000283045.1	1.40538	-3.88352	1.0762	0.289299	0.554159	-5.98381	1.05966
ENSG00000180340.7	0.252038	-0.254223	0.252219	0.802751	0.913613	-6.53152	0.249789
ENSG00000180329.14	1.16667	4.81974	3.24572	0.00272129	0.0347472	-2.01824	2.99758
ENSG00000267160.1	2.49433	0.821271	3.55567	0.00110278	0.0194547	-1.24584	3.2629
ENSG00000161692.18	-2.57706	2.85745	-4.38533	0.000144758	0.00460962	0.816639	-3.79989
ENSG00000073670.14	-0.829966	6.87539	-1.52376	0.138354	0.36992	-5.33969	-1.48195
ENSG00000182963.11	0.500147	2.85697	1.05118	0.300487	0.566753	-6.10505	1.03539
ENSG00000131097.7	0.965905	2.29116	1.49868	0.143247	0.377716	-5.39461	1.46381
ENSG00000108883.13	-0.43118	6.10389	-1.4317	0.161088	0.403258	-5.58335	-1.40142
ENSG00000131095.14	0.19556	10.5845	0.208498	0.836328	0.929934	-6.43514	0.206592
ENSG00000136448.13	-0.566321	7.29201	-1.65626	0.106596	0.320277	-5.30025	-1.61368
ENSG00000131094.4	0.280276	3.26334	0.503315	0.618683	0.810291	-6.29528	0.497718
ENSG00000267788.1	0.677981	-5.85994	0.837173	0.40817	0.6637	-6.26361	0.827118
ENSG00000172992.13	0.0405617	5.22002	0.144871	0.885697	0.951978	-6.50281	0.143751
ENSG00000200888.1	-0.977671	-4.76315	-0.46933	0.641743	0.825039	-6.48207	-0.465263
ENSG00000161714.12	-1.15634	4.7954	-2.6308	0.0125873	0.0896298	-3.41071	-2.49524
ENSG00000181513.15	-0.836553	3.73711	-1.56954	0.126616	0.353164	-5.26946	-1.52758
ENSG00000276728.1	0.727195	0.589558	1.37001	0.180646	0.428089	-5.54117	1.33877
ENSG00000186834.4	-0.22209	5.56358	-0.604908	0.549465	0.767529	-6.34161	-0.598561
ENSG00000224505.3	1.82024	1.4273	3.48224	0.00153344	0.024151	-1.46713	3.16828
ENSG00000168517.11	0.124529	2.8907	0.225853	0.822674	0.924021	-6.46992	0.224108
ENSG00000267121.6	-1.87077	1.84214	-2.23025	0.0329516	0.161956	-4.1547	-2.13267
ENSG00000184922.15	-2.0208	4.9717	-3.8113	0.000592778	0.0126372	-0.630057	-3.4349
ENSG00000233175.2	-3.09393	2.37596	-4.07028	0.000343363	0.00866175	0.0795174	-3.58018
ENSG00000267278.6	-0.48218	1.21983	-0.690565	0.495025	0.730181	-6.21104	-0.682338
ENSG00000006062.18	-1.48536	3.15576	-2.97595	0.00593659	0.0575273	-2.60156	-2.75126
ENSG00000159314.12	-0.966231	3.08882	-1.84026	0.0755884	0.264017	-4.86536	-1.77688
ENSG00000225190.11	-1.51732	4.44862	-3.36379	0.00187969	0.0276175	-1.71666	-3.10861
ENSG00000214425.9	0.463668	3.32186	0.497842	0.622794	0.813324	-6.14615	0.491895
ENSG00000264070.1	-1.17389	-1.3937	-0.668057	0.509742	0.740783	-6.06513	-0.65924
ENSG00000285668.1	2.05287	-4.03366	1.8379	0.0772966	0.266843	-5.11453	1.76659
ENSG00000280022.1	-0.735775	-2.33333	-0.361587	0.720021	0.870821	-6.40779	-0.358431
ENSG00000263503.1	0.237271	2.94771	0.405861	0.687526	0.852573	-6.41348	0.402215
ENSG00000204650.14	-0.953664	4.74433	-2.63753	0.0123683	0.0886742	-3.43295	-2.50146
ENSG00000264589.5	-0.807404	1.29451	-1.49049	0.14551	0.381034	-5.40852	-1.45558
ENSG00000186868.17	-1.85008	9.00082	-4.13394	0.000234475	0.00657045	0.180885	-3.67865
ENSG00000279685.2	-1.49336	2.06706	-2.92216	0.0062558	0.0590418	-2.77312	-2.73406
ENSG00000274883.1	1.61947	-4.1461	1.12283	0.269146	0.532475	-6.00374	1.10503
ENSG00000256762.1	-1.11494	-1.99614	-0.715336	0.47914	0.718298	-6.37513	-0.707686
ENSG00000120071.15	0.0408819	5.83732	0.125006	0.901428	0.960249	-6.45149	0.123857
ENSG00000214401.5	1.81965	0.197611	1.67949	0.104261	0.316775	-5.20596	1.62454
ENSG00000238723.1	2.41818	-4.66658	1.25998	0.216068	0.472118	-5.87066	1.23705
ENSG00000262500.1	-1.73513	-0.162545	-1.97334	0.0577731	0.225846	-4.60505	-1.89742
ENSG00000261575.3	-0.783395	-1.79406	-0.494236	0.624699	0.814377	-6.42393	-0.489201
ENSG00000228696.10	1.64937	0.874036	1.03101	0.310635	0.577725	-6.05493	1.01389
ENSG00000260075.1	-1.03595	-0.234629	-0.285568	0.777165	0.901016	-6.36063	-0.283015
ENSG00000238083.8	0.248458	2.67625	0.651082	0.520665	0.748133	-6.33302	0.642321
ENSG00000185829.18	-1.54779	0.870461	-1.54927	0.132233	0.360871	-5.3478	-1.50535
ENSG00000073969.18	-0.266001	8.83945	-0.791085	0.434375	0.684109	-6.22495	-0.781726
ENSG00000213326.4	0.401234	1.38141	0.55839	0.580134	0.786394	-6.35813	0.553189
ENSG00000108379.10	-0.484437	3.16028	-0.571382	0.571906	0.780916	-6.32463	-0.565247
ENSG00000158955.11	-0.403124	1.226	-0.527824	0.600948	0.798191	-6.4875	-0.523038
ENSG00000261886.1	-3.33669	-3.29444	-1.46609	0.15243	0.391378	-5.42876	-1.431
ENSG00000108433.17	-0.338978	5.23695	-1.51159	0.13997	0.372551	-5.4152	-1.4759
ENSG00000179673.5	2.1056	2.73637	2.55309	0.0163309	0.105095	-3.48997	2.40144
ENSG00000263142.5	-0.869979	0.878219	-1.10112	0.27879	0.54268	-5.91775	-1.08304
ENSG00000262879.6	-0.47097	5.20469	-1.06041	0.296214	0.56201	-6.02883	-1.04459
ENSG00000004897.12	1.58054	6.5206	2.95543	0.00565766	0.0556678	-2.68938	2.76699
ENSG00000239291.1	2.06832	-2.43405	1.64431	0.109053	0.324134	-5.31219	1.60246
ENSG00000262265.2	2.60575	-2.41057	1.92915	0.0618404	0.235833	-4.77099	1.86744
ENSG00000253347.1	0.277269	-2.75238	0.169193	0.866618	0.942616	-6.59027	0.167955
ENSG00000228782.8	0.511469	1.18549	0.768711	0.447423	0.694657	-6.38735	0.759718
ENSG00000141279.17	-0.842663	7.16008	-3.04849	0.00436891	0.0471239	-2.48089	-2.85022
ENSG00000206734.1	-0.886447	-5.18096	-0.433697	0.667166	0.840626	-6.54773	-0.430041
ENSG00000263766.6	2.55746	-1.25912	2.3142	0.0267292	0.143049	-4.06483	2.21545
ENSG00000108424.11	0.0298448	7.41982	0.103406	0.918278	0.96669	-6.5061	0.102604
ENSG00000264558.1	1.88847	-2.98306	1.10211	0.277923	0.541653	-6.07363	1.085
ENSG00000198933.10	-1.4022	4.94827	-2.73876	0.0100225	0.0784808	-3.13973	-2.57505
ENSG00000006025.12	-1.66036	3.63638	-3.10004	0.00405415	0.0450495	-2.32695	-2.87392
ENSG00000159111.13	-0.324869	4.89036	-0.869335	0.390896	0.649999	-6.14201	-0.857993
ENSG00000141295.14	0.265998	4.05568	0.428832	0.671167	0.843215	-6.35584	0.424547
ENSG00000264920.3	-0.917119	2.36369	-1.45732	0.155444	0.395477	-5.33905	-1.42056
ENSG00000167182.16	-4.9841	2.9101	-9.33718	4.87732e-11	3.31429e-08	15.0018	-6.57463
ENSG00000234494.8	-0.34343	1.24686	-0.712647	0.480898	0.71984	-6.29011	-0.70486
ENSG00000108439.11	-0.501933	4.80556	-1.61445	0.116237	0.33626	-5.24495	-1.57077
ENSG00000108465.15	-1.27095	2.14128	-1.26476	0.215553	0.471598	-5.66646	-1.23844
ENSG00000005243.10	0.359483	1.20707	0.437588	0.664498	0.838966	-6.39729	0.433711
ENSG00000082641.16	-0.67345	8.36518	-1.91343	0.0651313	0.24268	-4.76224	-1.84436
ENSG00000266341.1	3.7672	-2.7348	1.5017	0.142132	0.375992	-5.58552	1.4679
ENSG00000278765.1	1.45801	-0.905221	1.30138	0.202377	0.455606	-5.65451	1.27481
ENSG00000108468.15	-0.124586	6.332	-0.513956	0.610762	0.805465	-6.37167	-0.508987
ENSG00000206954.1	-0.569646	-5.42538	-0.28176	0.77979	0.902311	-6.57877	-0.279592
ENSG00000002919.15	-0.964286	4.49475	-2.80661	0.00812106	0.0687398	-3.02716	-2.64699
ENSG00000136436.15	-0.741487	5.10002	-1.4861	0.147605	0.384176	-5.41187	-1.44804
ENSG00000248278.1	0.904847	-1.23374	0.891951	0.379906	0.640491	-6.0535	0.87807
ENSG00000159199.14	-0.149131	6.17915	-0.308824	0.759427	0.89113	-6.45961	-0.306234
ENSG00000159202.18	-0.921437	6.59867	-3.3541	0.00207225	0.0295095	-1.75528	-3.07968
ENSG00000159210.10	-0.187047	4.88357	-0.474901	0.638159	0.822815	-6.37347	-0.470274
ENSG00000230532.1	-0.121756	1.07989	-0.208556	0.836016	0.9299	-6.52065	-0.206992
ENSG00000167083.7	-1.38824	-1.16995	-1.18099	0.245557	0.507652	-5.88353	-1.16121
ENSG00000108798.9	0.168567	0.29196	0.223503	0.824726	0.925157	-6.52316	0.221471
ENSG00000173868.12	-1.23011	1.95044	-1.50063	0.142683	0.376865	-5.37073	-1.46587
ENSG00000198740.9	0.901093	5.06854	1.31204	0.198408	0.450964	-5.6931	1.2861
ENSG00000248714.7	-1.54096	0.224895	-1.70459	0.0974288	0.30536	-5.14224	-1.65745
ENSG00000262039.1	-0.651211	-2.63396	-0.333479	0.74076	0.882462	-6.53266	-0.330847
ENSG00000250948.1	-3.03638	-3.48572	-1.16092	0.25391	0.516875	-5.87366	-1.1409
ENSG00000167085.14	0.420122	5.85641	1.16964	0.250041	0.512164	-5.95848	1.15025
ENSG00000229944.3	0.852042	2.84359	1.72159	0.0950129	0.30113	-5.10531	1.66953
ENSG00000064300.9	-1.06455	0.952389	-0.581475	0.564663	0.776095	-6.37604	-0.575929
ENSG00000182575.8	-0.260832	4.81016	-0.424496	0.673807	0.844549	-6.5054	-0.420929
ENSG00000121067.19	0.536069	5.84218	1.9815	0.0568809	0.223856	-4.62344	1.90423
ENSG00000121073.15	-0.18839	5.04676	-0.695595	0.491272	0.727583	-6.33901	-0.688287
ENSG00000121104.8	-2.10752	1.98165	-3.95191	0.000445685	0.010376	-0.256993	-3.51144
ENSG00000136504.13	0.224356	6.3722	0.954486	0.346502	0.610145	-6.17179	0.941397
ENSG00000235183.3	2.61588	-3.92939	2.59317	0.0140921	0.0957903	-3.48649	2.45491
ENSG00000262837.1	-0.718087	-3.95797	-0.503109	0.618035	0.809686	-6.5005	-0.498638
ENSG00000204584.1	1.42038	-2.28551	0.943189	0.352041	0.615635	-6.18499	0.930638
ENSG00000254039.1	1.50053	-3.75577	0.842032	0.405544	0.661069	-6.28889	0.831761
ENSG00000005884.18	-0.556049	4.99943	-0.875362	0.387667	0.647238	-6.13714	-0.863855
ENSG00000005882.12	-0.92911	6.24096	-2.61973	0.0131893	0.0922047	-3.41907	-2.47862
ENSG00000167100.15	-0.677868	5.02569	-1.38059	0.177525	0.423881	-5.54457	-1.34841
ENSG00000108819.11	-1.12284	7.53243	-2.51705	0.0167054	0.106419	-3.64454	-2.39313
ENSG00000236472.1	0.505301	-2.91975	0.194645	0.846813	0.93415	-6.60117	0.193186
ENSG00000253730.1	-1.05417	-1.56462	-0.793787	0.432661	0.682868	-6.28376	-0.784646
ENSG00000188662.7	1.1073	-1.74492	0.693382	0.492659	0.728493	-6.35134	0.686087
ENSG00000108821.14	0.386955	0.343507	0.217267	0.829268	0.926736	-6.52568	0.215641
ENSG00000015532.10	0.09978	4.24815	0.265622	0.792087	0.908222	-6.55296	0.263602
ENSG00000279792.1	-2.00366	1.51714	-3.49334	0.00149065	0.0237641	-1.40144	-3.1765
ENSG00000108826.16	0.18827	5.26648	0.439067	0.663312	0.838401	-6.47248	0.435345
ENSG00000108829.10	0.0421648	5.81957	0.159098	0.874641	0.946792	-6.47619	0.157766
ENSG00000167107.13	0.479394	2.47813	0.813185	0.423168	0.67546	-6.17101	0.800937
ENSG00000136457.10	-2.62811	1.00464	-2.81369	0.00911393	0.0742165	-2.83603	-2.60775
ENSG00000136444.10	-0.516243	5.19121	-1.32008	0.196881	0.449144	-5.61215	-1.29049
ENSG00000136449.15	-1.41622	0.830577	-1.97186	0.0568939	0.223856	-4.70566	-1.90412
ENSG00000049283.19	-2.01299	1.56673	-1.89199	0.0669747	0.246925	-4.76547	-1.83184
ENSG00000006282.21	-0.247614	5.71532	-0.612131	0.54486	0.765254	-6.30715	-0.60548
ENSG00000250107.1	-0.879059	-0.26066	-0.630699	0.532666	0.7568	-6.18661	-0.623941
ENSG00000006283.18	-1.70671	5.38099	-1.93879	0.0608788	0.233606	-4.74584	-1.87437
ENSG00000154945.7	-0.499642	6.73048	-0.581989	0.56447	0.775928	-6.35297	-0.576214
ENSG00000108848.16	-0.500971	7.0413	-1.00726	0.321881	0.58802	-5.98401	-0.990601
ENSG00000278963.1	3.90555	-2.8055	3.65101	0.000855361	0.0163443	-0.907601	3.33423
ENSG00000141232.5	0.00870257	4.28996	0.0170739	0.986503	0.995707	-6.45946	0.0169166
ENSG00000229980.5	-0.427735	2.20813	-0.819593	0.418104	0.67163	-6.18544	-0.809715
ENSG00000008294.22	0.726899	8.00173	1.2345	0.226095	0.484474	-5.74857	1.21048
ENSG00000239672.8	0.477477	5.06567	0.920175	0.364135	0.626681	-6.08782	0.907515
ENSG00000243678.12	-0.0763831	-0.586975	-0.0692462	0.945271	0.977874	-6.40054	-0.0686468
ENSG00000011258.16	0.733952	3.80368	1.51037	0.139945	0.372551	-5.51498	1.476
ENSG00000279089.1	1.47695	0.272545	2.18548	0.0356248	0.169177	-4.39569	2.10118
ENSG00000264895.1	3.06487	-2.59767	2.79376	0.00891854	0.0733059	-2.9353	2.61516
ENSG00000011260.14	0.986351	5.01787	3.57044	0.00105991	0.0189356	-1.21724	3.27412
ENSG00000154975.14	0.609769	6.79177	0.943673	0.351978	0.615635	-6.09224	0.930759
ENSG00000262902.1	0.330983	-1.31109	0.239506	0.812298	0.91903	-6.3766	0.237462
ENSG00000285939.2	3.06252	0.453274	4.01356	0.000308156	0.00798671	-0.133903	3.60835
ENSG00000288036.1	-1.2804	-1.47301	-0.783174	0.439088	0.688589	-6.26099	-0.773734
ENSG00000141198.16	1.17697	3.81519	2.60977	0.0133048	0.0926245	-3.47645	2.47551
ENSG00000166260.13	0.697401	5.69279	2.28755	0.0293204	0.151203	-4.07096	2.17915
ENSG00000279059.1	-1.79927	3.07312	-3.64192	0.000928783	0.0172471	-1.024	-3.31126
ENSG00000166263.13	0.66559	2.20216	1.13191	0.266688	0.529939	-5.90868	1.11072
ENSG00000108924.14	0.144605	7.81354	0.438368	0.663883	0.838681	-6.44221	0.434558
ENSG00000108960.9	0.879206	6.13969	1.73419	0.0920387	0.296325	-5.08571	1.68474
ENSG00000166292.12	1.3656	0.778723	2.6971	0.0120084	0.0872824	-3.28064	2.5119
ENSG00000141179.14	0.511781	2.66911	1.30188	0.202011	0.455394	-5.7071	1.27584
ENSG00000183691.6	2.48815	1.27501	4.359	0.000119528	0.00401101	0.737626	3.84709
ENSG00000214226.9	-0.385641	0.853608	-0.431098	0.669165	0.841715	-6.42895	-0.427295
ENSG00000153933.10	0.909032	6.10339	2.46737	0.019205	0.116442	-3.72035	2.34153
ENSG00000121060.19	-0.914019	4.21924	-2.51681	0.0165708	0.105916	-3.66874	-2.39609
ENSG00000121058.5	0.737026	4.00354	2.2686	0.0301011	0.153889	-4.1298	2.16876
ENSG00000121064.13	-0.93336	4.41719	-2.41309	0.0219597	0.126787	-3.81383	-2.29106
ENSG00000263004.3	-0.851584	0.531419	-1.11304	0.273275	0.537527	-5.92709	-1.09555
ENSG00000121057.13	-0.682711	5.77008	-2.06267	0.0479661	0.202489	-4.49052	-1.97767
ENSG00000153944.12	-0.225797	6.04063	-0.330963	0.743092	0.883357	-6.4131	-0.327761
ENSG00000279555.1	-1.5137	-0.677604	-0.829777	0.412771	0.667158	-6.18694	-0.819028
ENSG00000279281.1	3.25609	-2.19353	2.03036	0.0499628	0.20746	-4.58144	1.96028
ENSG00000280028.1	0.445261	-3.48579	0.458368	0.649837	0.830534	-6.39937	0.453989
ENSG00000242889.3	1.39039	-3.71071	0.835508	0.40916	0.664443	-6.22892	0.825372
ENSG00000265542.5	0.528848	-1.38837	0.485473	0.630444	0.817463	-6.53519	0.481102
ENSG00000181610.13	0.737911	6.03249	3.01531	0.00478424	0.049896	-2.55948	2.82121
ENSG00000180891.13	-0.993235	4.63794	-1.28001	0.20895	0.463776	-5.76401	-1.25646
ENSG00000278642.1	2.08503	-3.5743	0.810858	0.423317	0.675568	-6.18093	0.80068
ENSG00000136451.9	0.269682	4.65658	0.312787	0.756373	0.88967	-6.49156	0.310247
ENSG00000264112.1	-0.54826	3.36499	-0.466732	0.643602	0.826207	-6.46824	-0.462669
ENSG00000136450.13	1.36025	4.86718	2.15091	0.0384656	0.177549	-4.41481	2.06986
ENSG00000279069.1	-0.266516	1.12051	-0.442404	0.660915	0.837129	-6.56823	-0.43865
ENSG00000264364.3	-1.01989	8.33939	-4.34503	0.000123009	0.00409902	0.729599	-3.84005
ENSG00000279207.1	-1.20788	3.54912	-3.2492	0.0029799	0.0368798	-2.00322	-2.9698
ENSG00000278627.1	-1.69666	-0.156848	-2.01651	0.0516392	0.211783	-4.55069	-1.94613
ENSG00000011143.19	-0.672948	3.08052	-1.74076	0.090743	0.293944	-5.08329	-1.69149
ENSG00000005381.8	-1.07837	1.06945	-1.24831	0.22065	0.477749	-5.69813	-1.2248
ENSG00000005379.17	-0.441603	7.62286	-0.679384	0.501626	0.735129	-6.28239	-0.671934
ENSG00000265148.7	-0.267982	2.45974	-0.55267	0.584412	0.787828	-6.30072	-0.546951
ENSG00000213246.7	-0.74862	-0.619043	-0.665389	0.510293	0.741117	-6.29737	-0.658381
ENSG00000108389.10	0.0912811	6.80113	0.299305	0.766636	0.895527	-6.47478	0.296778
ENSG00000289147.1	3.14425	-1.74646	3.29215	0.00227552	0.0314566	-1.91653	3.0517
ENSG00000108387.16	-1.32359	8.168	-0.999161	0.324616	0.590198	-6.06364	-0.985017
ENSG00000212195.2	5.98086	-2.90293	3.1233	0.00381489	0.0432506	-2.25887	2.89308
ENSG00000108384.15	0.498638	4.87023	1.81432	0.079737	0.271615	-4.90043	1.75221
ENSG00000175175.6	0.263687	5.84682	0.542024	0.591288	0.792515	-6.40878	0.53697
ENSG00000251865.1	-1.60981	-5.01021	-0.798551	0.429932	0.680314	-6.29928	-0.789307
ENSG00000241462.1	0.923198	-3.56492	0.360297	0.720788	0.871108	-6.59075	0.357406
ENSG00000108395.14	0.494428	8.10318	1.41807	0.165783	0.409374	-5.53038	1.38588
ENSG00000224738.2	-0.234614	0.0348396	-0.295888	0.769212	0.896962	-6.45779	-0.293406
ENSG00000182628.13	0.760527	4.65357	1.55436	0.129992	0.357897	-5.33537	1.51413
ENSG00000207996.1	-0.14226	-5.30463	-0.0833281	0.934065	0.972882	-6.64665	-0.0827318
ENSG00000068489.13	-0.082029	1.39246	-0.144125	0.886307	0.952258	-6.50272	-0.142979
ENSG00000167447.13	0.887471	4.04489	1.88847	0.0680946	0.249195	-4.82754	1.82438
ENSG00000153982.11	0.253682	4.80324	0.728731	0.472055	0.713067	-6.20877	0.71914
ENSG00000207235.1	2.68457	-5.27131	1.43915	0.159058	0.399907	-5.61235	1.40825
ENSG00000271063.1	-2.18337	-4.03281	-0.957028	0.345109	0.608894	-6.19692	-0.944119
ENSG00000175155.11	-0.0536511	6.35074	-0.138824	0.890402	0.954676	-6.53492	-0.137796
ENSG00000278863.1	-0.22897	-3.44569	-0.176753	0.860751	0.939883	-6.5257	-0.175418
ENSG00000263857.1	-1.34195	-4.16918	-0.81197	0.422846	0.675144	-6.1869	-0.801494
ENSG00000266002.1	0.115504	-3.9183	0.0446962	0.964608	0.986196	-6.60664	0.0443713
ENSG00000265313.7	-0.51565	3.82326	-0.765341	0.450069	0.696342	-6.16417	-0.755299
ENSG00000108406.10	0.772564	5.09573	2.55073	0.0160945	0.104097	-3.54181	2.40677
ENSG00000273702.1	0.233154	1.18789	0.318909	0.751695	0.887474	-6.48843	0.316405
ENSG00000141367.12	0.569538	9.89419	1.69708	0.0989293	0.308242	-5.14237	1.65007
ENSG00000141378.15	-0.301693	3.95869	-0.859147	0.396098	0.654626	-6.2548	-0.848611
ENSG00000062716.13	0.581243	6.06416	1.75318	0.0884656	0.28993	-5.07092	1.70355
ENSG00000108423.15	0.771473	2.46231	1.62969	0.112758	0.331022	-5.24408	1.58592
ENSG00000108443.14	0.962588	5.09482	1.93209	0.0620849	0.23631	-4.75633	1.86569
ENSG00000241913.1	1.77087	-4.13966	1.42885	0.161929	0.404316	-5.62071	1.39861
ENSG00000189050.16	0.672319	1.30289	0.921151	0.363748	0.6264	-6.13411	0.908246
ENSG00000068097.16	0.0342248	4.23337	0.115209	0.908977	0.96404	-6.52089	0.114329
ENSG00000280852.2	1.46862	1.23022	1.98784	0.054837	0.219215	-4.69934	1.92017
ENSG00000267248.4	-0.990271	1.33274	-1.80965	0.0789351	0.270512	-4.97496	-1.7569
ENSG00000167434.10	0.664084	4.03573	0.822397	0.416899	0.670866	-6.15949	0.811813
ENSG00000170832.13	-0.120784	7.2361	-0.28165	0.780058	0.902445	-6.46126	-0.279244
ENSG00000252577.1	1.95084	-4.24429	1.20903	0.235651	0.495825	-5.81551	1.18593
ENSG00000241157.1	1.72325	-3.51504	1.01271	0.318139	0.584342	-6.15455	0.998289
ENSG00000062725.10	1.23024	6.38229	2.28744	0.028724	0.149557	-4.09668	2.18725
ENSG00000170836.13	0.638773	3.35509	1.43795	0.160035	0.401384	-5.52868	1.40495
ENSG00000141376.23	-0.0835383	5.88831	-0.283079	0.778837	0.901897	-6.50519	-0.280835
ENSG00000227694.1	-3.50259	-3.25889	-1.9305	0.0622124	0.236546	-4.74681	-1.86478
ENSG00000267280.6	0.137667	-1.34242	0.121883	0.903815	0.961566	-6.44126	0.120844
ENSG00000121068.14	-1.08813	1.57475	-1.47473	0.149514	0.387075	-5.44878	-1.44125
ENSG00000253506.3	0.000558382	0.908655	0.000648932	0.999486	0.9999	-6.57676	0.00064432
ENSG00000108506.13	0.89259	4.2095	2.08151	0.0454534	0.196108	-4.50002	2.00043
ENSG00000108510.10	1.45961	6.19721	2.21724	0.0341502	0.165436	-4.21311	2.11829
ENSG00000279133.1	1.29519	-0.249318	1.43654	0.159752	0.401086	-5.56026	1.40591
ENSG00000289293.1	2.06674	0.922725	2.4054	0.0215678	0.125428	-3.86194	2.29789
ENSG00000266066.1	-0.146252	1.31952	-0.179499	0.858843	0.939143	-6.33395	-0.177847
ENSG00000087995.16	0.743136	4.2484	2.87718	0.00709279	0.0636011	-2.86114	2.69246
ENSG00000146872.19	0.48181	5.368	1.84726	0.0732643	0.259832	-4.9241	1.79118
ENSG00000011028.14	-0.508849	3.3334	-1.01898	0.315538	0.581833	-6.00989	-1.00367
ENSG00000173838.12	-0.51993	0.286442	-0.628676	0.533975	0.757818	-6.24344	-0.621949
ENSG00000283538.3	-0.316835	1.32863	-0.443596	0.660413	0.836941	-6.35925	-0.439343
ENSG00000170921.16	-0.488858	7.50268	-0.828015	0.413265	0.667592	-6.29172	-0.818161
ENSG00000264529.1	-0.0753492	-3.20291	-0.0488601	0.961327	0.984415	-6.5138	-0.0484885
ENSG00000271749.1	2.28426	-4.11928	1.7887	0.0823282	0.276953	-5.11007	1.73733
ENSG00000008283.16	-0.247757	5.90903	-0.517177	0.608741	0.803952	-6.34581	-0.511872
ENSG00000159640.17	-1.8714	1.96924	-2.24504	0.0315365	0.157719	-4.15084	-2.15024
ENSG00000173826.15	-0.77689	0.622743	-0.900555	0.374418	0.635524	-6.00651	-0.888228
ENSG00000136485.16	-1.10535	5.95209	-3.56389	0.00119784	0.0206068	-1.24908	-3.23939
ENSG00000136463.9	1.18445	0.999153	1.99495	0.0543694	0.218515	-4.64756	1.92388
ENSG00000198909.8	-0.475303	4.61343	-1.45613	0.155127	0.394946	-5.47544	-1.42165
ENSG00000263883.1	2.97392	-3.2216	2.78953	0.00847826	0.0707669	-3.07146	2.63241
ENSG00000266173.7	-0.402766	2.36948	-0.834082	0.41001	0.664936	-6.22354	-0.823877
ENSG00000136490.9	-0.342476	3.93211	-0.512253	0.612487	0.806348	-6.28711	-0.506527
ENSG00000279369.1	0.149502	2.10335	0.255695	0.799881	0.912378	-6.43247	0.253501
ENSG00000108588.15	0.0281499	6.44851	0.0951452	0.924782	0.9691	-6.50597	0.0944124
ENSG00000198231.14	-0.323391	7.04092	-1.6694	0.103949	0.316337	-5.23335	-1.626
ENSG00000108592.17	0.0874221	4.3275	0.21688	0.829785	0.927171	-6.47328	0.214977
ENSG00000087191.13	-0.988351	6.71888	-2.89322	0.00655529	0.0606315	-2.84705	-2.71863
ENSG00000108604.17	-0.086683	3.94994	-0.192322	0.848776	0.934655	-6.46333	-0.19068
ENSG00000224383.8	-1.63376	1.51091	-1.62966	0.113417	0.331735	-5.14642	-1.58302
ENSG00000108622.11	0.875614	2.81031	1.29618	0.203845	0.457201	-5.6778	1.27067
ENSG00000178607.17	0.095391	2.51892	0.210361	0.834647	0.929333	-6.64904	0.208746
ENSG00000266402.4	-2.07497	-1.88274	-1.50412	0.141778	0.375605	-5.40024	-1.4692
ENSG00000199753.1	-1.69108	-2.00022	-0.896959	0.376072	0.637116	-6.05326	-0.885157
ENSG00000136478.9	-0.268287	6.93749	-0.618111	0.54079	0.762909	-6.32334	-0.611619
ENSG00000261371.6	0.189566	4.73235	0.327307	0.74585	0.884372	-6.42055	0.324117
ENSG00000271605.6	-0.535353	0.0483857	-0.67829	0.503093	0.736486	-6.28964	-0.669631
ENSG00000256525.8	-1.57713	2.15811	-3.41171	0.00164253	0.025206	-1.58889	-3.14825
ENSG00000108654.16	-0.234611	8.69753	-0.989805	0.329201	0.59436	-6.05707	-0.975725
ENSG00000258890.8	-0.43909	4.28048	-0.7469	0.460548	0.704486	-6.23905	-0.737945
ENSG00000108854.16	0.873295	4.24208	2.00151	0.0547527	0.219187	-4.61588	1.92083
ENSG00000215769.8	-0.398567	1.2335	-0.436699	0.665449	0.839487	-6.34593	-0.432403
ENSG00000265982.1	0.569797	-2.65955	0.294786	0.770078	0.897537	-6.47314	0.292273
ENSG00000214176.10	-0.85123	3.2627	-1.25071	0.220158	0.476921	-5.73569	-1.22611
ENSG00000278581.1	-3.56571	-5.42022	-1.73253	0.0920817	0.296376	-5.1018	-1.68452
ENSG00000252242.1	-3.22656	-5.50587	-2.01052	0.05212	0.213156	-4.70299	-1.94214
ENSG00000176809.11	-0.413828	3.50113	-0.846027	0.404748	0.660256	-6.09134	-0.833172
ENSG00000264057.1	2.58824	-2.72071	1.20191	0.237473	0.498292	-5.95659	1.18133
ENSG00000272006.1	0.765171	-5.26146	0.358662	0.721999	0.871828	-6.59702	0.355788
ENSG00000214174.9	-0.0497751	4.90548	-0.163329	0.871308	0.945108	-6.47412	-0.161998
ENSG00000120063.10	1.10289	5.00997	1.40176	0.171984	0.416875	-5.5325	1.36586
ENSG00000108370.17	0.374873	2.44971	0.570971	0.572142	0.780945	-6.36298	0.564899
ENSG00000168646.14	0.752328	3.73775	1.74929	0.0892042	0.291209	-5.15817	1.69961
ENSG00000154240.17	1.64752	3.15918	3.67213	0.000903274	0.0169034	-1.01619	3.31904
ENSG00000266707.1	-0.695091	-0.773617	-0.605346	0.549043	0.767382	-6.35643	-0.599195
ENSG00000154229.12	-0.103714	7.81012	-0.160943	0.873066	0.946007	-6.55769	-0.159765
ENSG00000244044.3	1.10214	-3.70968	1.34045	0.188725	0.438473	-5.73327	1.31436
ENSG00000252685.1	2.80227	-5.15641	1.57588	0.124163	0.349007	-5.45293	1.53753
ENSG00000229330.2	-0.475094	-3.76087	-0.245824	0.807267	0.915856	-6.5523	-0.243954
ENSG00000075429.9	-2.14723	3.21713	-2.89649	0.00676181	0.0617229	-2.78561	-2.70835
ENSG00000075461.6	-1.24589	3.92951	-2.25947	0.0313094	0.156869	-4.09797	-2.15312
ENSG00000198265.12	0.884007	6.03521	1.97702	0.0566441	0.223223	-4.66652	1.90605
ENSG00000266473.1	4.84681	-2.82644	2.11434	0.0422192	0.18867	-4.54584	2.03135
ENSG00000197170.10	1.471	6.14084	3.24032	0.00264045	0.0342064	-2.02893	3.00676
ENSG00000154217.16	0.867276	5.90314	1.49819	0.14532	0.380768	-5.37216	1.45626
ENSG00000207688.2	3.30787	-4.74271	1.64832	0.108223	0.322814	-5.36808	1.60623
ENSG00000130935.10	1.14317	4.30098	2.24922	0.0310348	0.156001	-4.19755	2.15663
ENSG00000200394.1	2.26251	-4.29504	1.1494	0.25819	0.521343	-5.97452	1.13068
ENSG00000171634.19	-0.0358641	6.41689	-0.0878679	0.930516	0.971029	-6.51626	-0.0871955
ENSG00000186665.10	0.494903	3.19611	1.73206	0.0922926	0.296594	-5.16299	1.68343
ENSG00000182481.10	0.326091	5.38508	1.40953	0.169178	0.413486	-5.49871	1.37485
ENSG00000237854.4	0.0973822	3.59037	0.153955	0.878765	0.948745	-6.4975	0.152535
ENSG00000278730.1	-0.206535	4.98155	-0.374275	0.711068	0.865158	-6.40115	-0.370422
ENSG00000274561.1	0.892405	0.789108	1.5981	0.121337	0.344096	-5.29938	1.54918
ENSG00000277476.1	0.270743	2.57533	0.528333	0.601381	0.798614	-6.34172	0.522416
ENSG00000278740.1	3.003	-1.87524	3.46037	0.00169104	0.0258047	-1.49292	3.13973
ENSG00000267731.1	-0.014307	-0.156156	-0.0202905	0.983934	0.994575	-6.55867	-0.0201377
ENSG00000196704.14	0.20011	6.34575	0.744112	0.462704	0.705823	-6.20135	0.734401
ENSG00000274712.2	-0.517262	1.95767	-0.760179	0.452371	0.698372	-6.22376	-0.751468
ENSG00000265100.1	4.73378	-2.45368	3.32737	0.00206822	0.0295095	-1.84815	3.08026
ENSG00000141337.13	-0.0644807	3.03041	-0.133806	0.89434	0.95687	-6.55599	-0.132814
ENSG00000108932.13	0.760654	2.82002	1.57079	0.126486	0.352982	-5.30452	1.52811
ENSG00000267009.6	-1.00248	-0.440738	-1.01816	0.315584	0.581853	-6.10582	-1.00357
ENSG00000070540.13	-0.190254	3.27819	-0.43591	0.665575	0.839546	-6.54492	-0.432228
ENSG00000207561.1	-1.41056	-2.66861	-0.719635	0.47654	0.716404	-6.35735	-0.711879
ENSG00000108946.16	0.982407	8.61471	2.48674	0.0180014	0.111426	-3.70481	2.36559
ENSG00000108950.12	1.08701	0.478086	0.737134	0.465948	0.708683	-6.29925	0.729088
ENSG00000141338.15	-1.33065	4.72081	-0.745932	0.460683	0.704618	-6.35776	-0.737723
ENSG00000154258.17	0.545011	3.52525	0.863747	0.3936	0.652499	-6.29632	0.853108
ENSG00000154262.13	2.14844	2.29988	3.58725	0.0010097	0.0182206	-1.07257	3.28781
ENSG00000267361.1	4.17182	-2.16334	2.86519	0.00699927	0.0630485	-2.78168	2.69688
ENSG00000283385.1	0.482956	-4.87842	0.322717	0.749013	0.885979	-6.51247	0.319941
ENSG00000154263.18	2.10166	2.87381	3.4975	0.00130761	0.0218884	-1.42046	3.2143
ENSG00000278873.1	5.51939	-1.96467	4.23969	0.000169502	0.00518686	0.610011	3.76061
ENSG00000154265.16	1.35026	6.01764	2.42521	0.0209639	0.123272	-3.82202	2.30863
ENSG00000108984.15	0.790202	4.9806	1.8257	0.0775107	0.267301	-4.91225	1.76532
ENSG00000267184.1	2.27387	-2.20694	1.34067	0.188698	0.438473	-5.73363	1.31444
ENSG00000153822.15	2.57447	3.03946	2.59284	0.0151424	0.100276	-3.53578	2.42895
ENSG00000267365.1	-2.10689	0.782417	-1.56484	0.126812	0.353528	-5.37442	-1.5268
ENSG00000123700.5	1.87316	3.47487	1.70497	0.0971289	0.30464	-5.18917	1.65894
ENSG00000289371.1	-1.85904	-0.416557	-1.32635	0.193405	0.444864	-5.69904	-1.30057
ENSG00000256124.6	0.210935	0.400942	0.29311	0.771458	0.898283	-6.49341	0.290468
ENSG00000125398.8	0.0761012	4.39439	0.0568257	0.955067	0.981779	-6.51944	0.0563444
ENSG00000227036.9	-0.489411	3.40757	-1.15444	0.25734	0.520349	-5.85562	-1.1327
ENSG00000133195.12	-0.16471	3.65987	-0.220376	0.827021	0.925421	-6.50642	-0.218523
ENSG00000252274.1	0.722002	-3.61009	0.352066	0.726929	0.874108	-6.58602	0.349213
ENSG00000266501.1	-1.3909	-0.942592	-1.54592	0.131107	0.358919	-5.46604	-1.50975
ENSG00000180616.9	-0.0690752	5.78118	-0.103065	0.918546	0.966742	-6.50709	-0.102265
ENSG00000166685.13	-1.45962	5.94405	-3.90106	0.000509348	0.0114419	-0.420806	-3.47579
ENSG00000277728.1	-0.0437311	-2.50683	-0.0227236	0.982	0.993711	-6.62246	-0.022562
ENSG00000133193.13	0.961079	4.45611	3.83724	0.000528569	0.0117164	-0.456845	3.46584
ENSG00000141219.16	0.0730557	4.65325	0.279424	0.781912	0.903196	-6.42937	0.276829
ENSG00000179604.10	1.02514	5.76723	1.01387	0.318955	0.585338	-5.9692	0.996608
ENSG00000069188.17	-2.12093	3.72877	-2.99284	0.0054879	0.054816	-2.60384	-2.77691
ENSG00000172809.13	0.197547	7.24026	0.294197	0.770636	0.897803	-6.43504	0.291543
ENSG00000246731.3	-0.51388	2.10535	-0.467895	0.643291	0.826086	-6.41304	-0.463102
ENSG00000141540.11	-2.13057	5.97006	-1.38566	0.174784	0.420056	-5.59879	-1.35699
ENSG00000196169.15	-1.67568	1.38628	-1.07655	0.290395	0.55528	-5.88003	-1.05726
ENSG00000204347.4	1.97532	0.434906	2.66995	0.0126693	0.09006	-3.34517	2.49293
ENSG00000170412.18	0.561523	2.51046	1.0306	0.311314	0.578246	-5.95236	1.01247
ENSG00000167851.15	1.34613	0.377996	2.22099	0.0343186	0.165946	-4.22919	2.11631
ENSG00000172794.20	0.215851	4.58922	0.466326	0.644547	0.826831	-6.33752	0.461351
ENSG00000109062.12	0.165033	4.69611	0.188859	0.8515	0.935901	-6.47349	0.187205
ENSG00000109065.12	-0.84883	4.34502	-1.58799	0.123293	0.347551	-5.21812	-1.5411
ENSG00000109066.14	-1.91619	3.24339	-2.62065	0.0129005	0.0910589	-3.41624	-2.4865
ENSG00000161509.14	1.26956	4.24802	0.965016	0.341273	0.605448	-6.10493	0.951653
ENSG00000161513.12	-0.721648	2.33144	-1.30621	0.202262	0.455535	-5.6131	-1.27513
ENSG00000172782.13	-0.592341	3.48217	-0.871024	0.389789	0.6493	-6.16042	-0.86
ENSG00000167861.16	-1.67416	5.95677	-4.13927	0.00027834	0.00745382	0.173053	-3.63467
ENSG00000109089.7	-1.97194	4.13023	-2.08356	0.0447949	0.194936	-4.46166	-2.00658
ENSG00000167862.10	0.967568	3.78123	2.75227	0.00960109	0.076784	-3.11744	2.58987
ENSG00000180901.11	-0.364043	7.03889	-1.11174	0.273854	0.537838	-5.99088	-1.09423
ENSG00000167863.12	0.214461	6.76788	0.483428	0.631838	0.818352	-6.44013	0.479142
ENSG00000239607.3	-4.52142	-3.43163	-2.48716	0.0177856	0.110626	-3.69319	-2.37005
ENSG00000125449.7	-1.31311	3.09288	-2.95118	0.00601103	0.0578345	-2.62604	-2.74718
ENSG00000125458.7	0.687898	3.00467	0.907645	0.370825	0.632289	-6.07257	0.894929
ENSG00000189159.16	0.382572	5.89114	0.976498	0.336152	0.601516	-6.02509	0.961797
ENSG00000188612.12	0.723199	6.50646	2.5603	0.015469	0.101499	-3.5355	2.42121
ENSG00000125450.11	-0.765029	4.16976	-1.91881	0.0643848	0.241055	-4.73148	-1.84951
ENSG00000125447.18	-1.54372	5.52402	-3.68702	0.000916622	0.017065	-0.945587	-3.31494
ENSG00000125445.11	-0.0841339	5.58597	-0.255845	0.799566	0.91225	-6.60291	-0.253908
ENSG00000125457.15	-0.797504	2.50832	-1.40813	0.168599	0.412572	-5.50273	-1.37672
ENSG00000263843.1	0.207508	-0.0451814	0.231409	0.818349	0.921083	-6.53828	0.229669
ENSG00000125454.12	-0.786935	3.01788	-1.56022	0.128317	0.355582	-5.30198	-1.52077
ENSG00000177885.15	-0.488125	7.30619	-1.88896	0.0683093	0.249561	-4.79538	-1.82296
ENSG00000264853.1	1.43595	-2.73777	1.6629	0.106187	0.319818	-5.10073	1.61557
ENSG00000177728.17	-1.16451	6.03921	-2.0618	0.0467891	0.199967	-4.59425	-1.9882
ENSG00000177303.10	-1.10341	4.26394	-1.72653	0.093059	0.297802	-5.14231	-1.67948
ENSG00000182173.14	-1.4492	2.91041	-2.30195	0.0283671	0.148386	-4.01606	-2.19217
ENSG00000073350.14	-1.99025	1.78497	-1.9471	0.0595775	0.23075	-4.76087	-1.88391
ENSG00000266714.10	-2.18816	4.37455	-2.52805	0.0171022	0.107887	-3.55516	-2.3845
ENSG00000108469.15	-0.515041	4.27701	-1.26133	0.217063	0.473235	-5.6839	-1.23437
ENSG00000204323.5	-2.70277	1.17297	-1.59309	0.12012	0.34229	-5.37919	-1.55427
ENSG00000259120.3	-0.8034	-0.674843	-0.364792	0.717515	0.869552	-6.50863	-0.361781
ENSG00000161526.15	-0.233754	5.6851	-0.664407	0.510924	0.741541	-6.30995	-0.657399
ENSG00000132470.14	-0.260389	3.82579	-0.199556	0.843131	0.932858	-6.52894	-0.19789
ENSG00000108479.13	0.612728	2.5121	0.899217	0.375288	0.636432	-6.07472	0.886611
ENSG00000132475.10	0.58806	7.38542	1.04252	0.305056	0.571579	-5.9563	1.02565
ENSG00000132478.10	-1.37743	4.09597	-3.75221	0.000678522	0.013854	-0.777032	-3.39811
ENSG00000092929.12	-1.18823	1.05199	-1.2984	0.203463	0.456774	-5.65318	-1.27175
ENSG00000132471.12	-1.5635	8.13602	-3.96294	0.000416446	0.00987526	-0.267077	-3.52944
ENSG00000132481.7	-0.264246	3.64471	-0.659184	0.514087	0.743609	-6.35648	-0.652487
ENSG00000141569.12	0.0991146	4.01037	0.267047	0.791141	0.907837	-6.47238	0.264829
ENSG00000204316.13	-0.0267056	0.458363	-0.0319726	0.974685	0.990028	-6.53053	-0.0317334
ENSG00000188878.20	-0.764274	2.40522	-1.82091	0.0789579	0.270512	-4.86944	-1.75676
ENSG00000161533.12	1.64254	5.89559	3.72886	0.000843178	0.0162306	-0.849347	3.33822
ENSG00000167880.8	-2.27213	0.597503	-1.69078	0.101788	0.313023	-4.95309	-1.63624
ENSG00000167881.15	-1.66763	6.07341	-6.12006	5.33743e-07	6.49198e-05	6.14488	-5.01377
ENSG00000182473.22	-0.491486	7.49575	-1.51008	0.141052	0.374502	-5.38573	-1.47189
ENSG00000129654.8	1.83191	-0.41444	1.6032	0.118881	0.34032	-5.29165	1.55949
ENSG00000267128.2	0.333278	0.389131	0.329768	0.743746	0.883357	-6.50557	0.326897
ENSG00000141576.16	-1.34036	7.90652	-2.80134	0.00859631	0.0714049	-3.02346	-2.6277
ENSG00000267376.1	0.110537	-4.74932	0.0659416	0.947799	0.97871	-6.64968	0.065471
ENSG00000228218.1	-0.69845	-0.536406	-0.97277	0.337338	0.602053	-6.10995	-0.959439
ENSG00000185262.9	-1.16644	3.32598	-2.30059	0.0279614	0.146764	-4.0014	-2.19783
ENSG00000129646.16	-0.169895	2.90703	-0.211511	0.833715	0.928984	-6.5744	-0.20994
ENSG00000161542.17	-0.811703	5.13696	-3.31231	0.00252847	0.0334235	-1.83624	-3.01991
ENSG00000176170.14	0.0101046	1.01011	0.0112574	0.991082	0.997227	-6.61986	0.0111774
ENSG00000175931.13	-1.23639	6.60066	-2.31147	0.027099	0.143922	-4.05482	-2.21009
ENSG00000242931.1	1.34026	-3.3158	1.16241	0.253227	0.516265	-5.88712	1.14255
ENSG00000129667.13	-0.664725	1.86857	-1.14894	0.259924	0.522854	-5.86188	-1.12657
ENSG00000161544.10	-0.0900484	4.14502	-0.117841	0.906937	0.962815	-6.46693	-0.116903
ENSG00000214140.11	-1.74918	2.30509	-1.2515	0.219206	0.47578	-5.7205	-1.22864
ENSG00000267543.1	-4.43903	-2.2156	-2.91298	0.0062899	0.0592095	-2.76139	-2.73227
ENSG00000163597.16	1.83835	4.18171	4.98999	1.6723e-05	0.000906837	2.60341	4.30468
ENSG00000070526.15	-0.0862078	1.60092	-0.121328	0.90424	0.961755	-6.48657	-0.120307
ENSG00000182534.14	0.229327	6.97198	0.777033	0.443719	0.691905	-6.15139	0.765928
ENSG00000212418.1	0.565314	-5.06273	0.333991	0.740395	0.882331	-6.59123	0.33133
ENSG00000070495.15	-0.095873	4.60457	-0.297029	0.768727	0.896692	-6.42196	-0.29404
ENSG00000181038.14	0.893474	2.546	1.81562	0.0791454	0.270828	-4.89352	1.75567
ENSG00000161547.17	0.261924	6.29206	0.980849	0.335026	0.600539	-5.98171	0.96404
ENSG00000092931.12	0.474325	4.11786	1.77788	0.0849879	0.282518	-4.99447	1.72245
ENSG00000200257.1	-3.9377	-4.91159	-1.90008	0.0656928	0.24402	-4.84318	-1.84051
ENSG00000287836.1	-1.46262	-1.41705	-1.0624	0.295322	0.561343	-6.03083	-1.04652
ENSG00000167889.13	-1.91784	6.69476	-1.96439	0.0574732	0.225262	-4.73299	-1.89969
ENSG00000267568.6	-0.938367	-2.11395	-0.463217	0.646208	0.827842	-6.29788	-0.459037
ENSG00000267521.1	1.18194	-1.80795	0.893655	0.377697	0.638408	-6.21736	0.882148
ENSG00000234912.12	-1.08886	2.81095	-2.12607	0.0420571	0.188369	-4.32582	-2.03295
ENSG00000129657.16	-0.951932	6.55005	-1.73992	0.0910016	0.294444	-5.07772	-1.69014
ENSG00000184640.20	-0.133095	6.80811	-0.382542	0.704719	0.861357	-6.41965	-0.378958
ENSG00000200651.1	-1.69829	-4.64856	-0.686399	0.496978	0.731524	-6.36807	-0.679252
ENSG00000267506.6	-0.872949	2.29294	-0.937278	0.356455	0.620246	-6.08106	-0.922141
ENSG00000286534.1	-1.37987	-0.772465	-1.05264	0.300826	0.567146	-6.0096	-1.03466
ENSG00000078687.18	-1.13611	5.82588	-2.38397	0.0227507	0.129499	-3.93104	-2.27759
ENSG00000279600.1	2.77121	-3.46226	3.43845	0.00156055	0.0243605	-1.50912	3.16318
ENSG00000238658.1	-0.531969	-4.61489	-0.267003	0.791031	0.907837	-6.60765	-0.264972
ENSG00000141524.18	-2.48998	4.33085	-1.91475	0.0637275	0.23992	-4.83525	-1.85408
ENSG00000167895.15	-1.72438	0.781717	-1.83033	0.0767046	0.265868	-4.89057	-1.77014
ENSG00000108639.8	-1.58825	4.20439	-1.43709	0.159575	0.400735	-5.56598	-1.4065
ENSG00000167900.12	-0.0359702	-0.324788	-0.034264	0.972863	0.989303	-6.48723	-0.0340176
ENSG00000183077.16	-1.88241	4.38344	-2.25374	0.0305957	0.154866	-4.19877	-2.16229
ENSG00000204278.13	-3.60304	3.45242	-2.29004	0.0281517	0.147543	-4.12562	-2.19517
ENSG00000184557.4	1.38534	0.375219	1.42071	0.166823	0.41046	-5.41895	1.38248
ENSG00000087157.19	-0.804416	4.77915	-2.42568	0.0211108	0.123901	-3.80986	-2.306
ENSG00000187775.17	-2.8945	2.78049	-1.48663	0.146053	0.381928	-5.54018	-1.45362
ENSG00000108669.17	-0.740201	6.19164	-1.23261	0.2263	0.484721	-5.77363	-1.20995
ENSG00000279570.1	1.18621	-3.14984	0.752102	0.457011	0.701926	-6.32229	0.743777
ENSG00000252391.1	1.50424	-3.64055	1.10447	0.2774	0.541275	-5.92708	1.08618
ENSG00000055483.20	-3.058	4.63037	-6.71871	1.0143e-07	1.91791e-05	7.00176	-5.32414
ENSG00000287539.1	-2.31165	-1.01593	-1.94806	0.0599047	0.231356	-4.67148	-1.88149
ENSG00000035862.12	-1.77324	6.94816	-6.5826	3.64298e-07	4.95104e-05	6.28386	-5.08673
ENSG00000267601.1	-1.53001	-3.91636	-0.628623	0.533684	0.757554	-6.36222	-0.622391
ENSG00000178404.10	0.984065	-1.72664	0.740815	0.464085	0.707086	-6.22725	0.732136
ENSG00000108679.13	-0.139081	4.9482	-0.127603	0.899192	0.958941	-6.57351	-0.126682
ENSG00000171302.17	-1.17431	4.46608	-3.43722	0.00153199	0.024151	-1.52452	-3.16855
ENSG00000173918.15	0.643958	2.23658	0.819307	0.41846	0.671891	-6.20269	0.809096
ENSG00000167280.17	-1.2031	4.08316	-2.54075	0.0165621	0.105914	-3.54193	-2.39629
ENSG00000167281.20	-2.70617	6.69288	-4.99353	2.15358e-05	0.00110447	2.35519	-4.24834
ENSG00000263278.2	3.5581	-1.53556	1.96575	0.0572898	0.224827	-4.58226	1.90109
ENSG00000141570.11	0.338893	2.26076	0.709158	0.483082	0.721967	-6.38922	0.701354
ENSG00000141582.15	-0.0872939	4.48695	-0.230802	0.819084	0.92143	-6.43577	-0.228723
ENSG00000262188.3	-2.98563	-0.394394	-1.47878	0.148393	0.385322	-5.4296	-1.44523
ENSG00000167291.16	-0.0564221	5.40939	-0.111351	0.911974	0.965373	-6.63118	-0.110549
ENSG00000275516.1	-1.75203	-3.32873	-0.772091	0.445322	0.693174	-6.23943	-0.763238
ENSG00000141519.15	-0.540124	2.31131	-0.907772	0.370372	0.631876	-6.15335	-0.895777
ENSG00000171298.13	-1.91426	5.17128	-3.18534	0.00339567	0.0399843	-2.13339	-2.92945
ENSG00000141543.12	0.099422	4.76669	0.25854	0.797864	0.911347	-6.41942	0.256112
ENSG00000279259.1	0.84241	-0.671019	0.906575	0.370823	0.632289	-6.27455	0.894933
ENSG00000275479.1	2.11583	-2.31003	1.1585	0.254492	0.517334	-6.00171	1.13951
ENSG00000262580.5	-2.48041	0.813187	-2.35035	0.0256821	0.139197	-3.90342	-2.23099
ENSG00000181523.13	-2.15035	3.36869	-3.93274	0.000469623	0.0107494	-0.321035	-3.49751
ENSG00000181045.15	-0.934571	4.42925	-1.99308	0.056014	0.22162	-4.5747	-1.91093
ENSG00000173821.20	-0.502008	5.9385	-0.774943	0.443975	0.69216	-6.21322	-0.765498
ENSG00000276863.1	-1.82653	-0.576518	-1.56919	0.125589	0.351335	-5.3453	-1.53173
ENSG00000263069.6	-2.00752	2.61258	-3.48955	0.00132517	0.022015	-1.36281	-3.21047
ENSG00000173818.17	-0.630198	4.38823	-1.89511	0.0677008	0.248297	-4.76577	-1.82699
ENSG00000264961.1	-3.18033	-4.44047	-1.24217	0.222422	0.480152	-5.86683	-1.22011
ENSG00000171246.7	-1.58079	8.53137	-3.51566	0.00152723	0.0240999	-1.35682	-3.16946
ENSG00000141564.15	-0.879002	5.69151	-1.92412	0.0628051	0.237652	-4.77127	-1.86057
ENSG00000176108.9	0.156249	3.82393	0.320681	0.75074	0.887072	-6.39744	0.317664
ENSG00000280351.2	0.04987	-0.420869	0.0490787	0.961143	0.984319	-6.54098	0.0487196
ENSG00000262873.2	-0.0606014	-0.380964	-0.05454	0.956881	0.982499	-6.36015	-0.0540686
ENSG00000262098.1	0.0809488	-2.56247	0.0461342	0.963507	0.985708	-6.37307	0.0457526
ENSG00000226137.5	-0.333879	6.32071	-0.732428	0.469104	0.71075	-6.24779	-0.723937
ENSG00000175866.16	-1.41872	6.43432	-2.84123	0.00803654	0.0683436	-2.91711	-2.65053
ENSG00000181409.14	-1.24353	7.17152	-1.53823	0.133948	0.363343	-5.34583	-1.49871
ENSG00000207736.1	-2.08122	-2.82346	-0.861495	0.394821	0.653577	-6.25637	-0.850906
ENSG00000283604.1	-4.53231	-5.06345	-2.12457	0.040791	0.184465	-4.42593	-2.04565
ENSG00000221025.1	-0.597709	-2.89021	-0.481223	0.633489	0.819319	-6.43592	-0.476822
ENSG00000141577.14	0.619787	2.80951	1.09544	0.282676	0.546916	-5.86207	1.07433
ENSG00000167302.11	-1.21284	2.97624	-2.08773	0.0457636	0.197055	-4.38698	-1.99757
ENSG00000224877.4	0.11318	4.38143	0.205133	0.838883	0.931438	-6.43971	0.203322
ENSG00000157637.13	-0.213516	4.78703	-0.49153	0.626673	0.815119	-6.3595	-0.486416
ENSG00000276101.1	-4.18178	-0.94079	-2.27591	0.0291493	0.150702	-4.00905	-2.18146
ENSG00000262223.9	-2.79112	3.12237	-2.30364	0.0278344	0.146543	-4.01509	-2.19961
ENSG00000262877.5	-1.62642	2.55744	-1.53673	0.135944	0.366535	-5.17682	-1.49107
ENSG00000266074.10	-2.01891	4.73308	-4.17856	0.000228052	0.0064543	0.283867	-3.68573
ENSG00000278200.1	-2.19022	-0.775598	-1.98891	0.0550017	0.219452	-4.56468	-1.91886
ENSG00000184009.13	0.234427	9.84129	0.79267	0.434232	0.684031	-6.16231	0.78197
ENSG00000229848.1	-1.30342	-1.60126	-0.791804	0.433866	0.683851	-6.27689	-0.782593
ENSG00000289182.1	-0.455868	-1.60813	-0.397689	0.693272	0.855233	-6.5683	-0.394419
ENSG00000186765.12	-1.30644	-0.695021	-1.17261	0.24949	0.511614	-5.80183	-1.15159
ENSG00000185504.17	-0.332722	3.70742	-0.560022	0.579683	0.786157	-6.29364	-0.553848
ENSG00000182446.14	-0.767938	6.50039	-2.44569	0.0202455	0.120415	-3.77011	-2.32177
ENSG00000204237.5	0.72967	3.9165	1.25613	0.218913	0.475551	-5.67338	1.22942
ENSG00000185298.13	-0.141168	4.06009	-0.331368	0.742673	0.883272	-6.40442	-0.328315
ENSG00000214087.9	-0.125053	4.61836	-0.313591	0.755966	0.889576	-6.4205	-0.310783
ENSG00000185359.14	-0.0200872	6.38711	-0.0538016	0.957462	0.982758	-6.46317	-0.0533384
ENSG00000275902.1	0.548083	-1.54968	0.338816	0.736776	0.880092	-6.4878	0.336126
ENSG00000262049.1	1.01891	1.30458	1.51728	0.139758	0.372339	-5.32878	1.47669
ENSG00000262814.8	1.66557	1.69409	1.51049	0.141872	0.375625	-5.28684	1.46886
ENSG00000183048.12	-1.48136	0.660183	-2.14882	0.0402282	0.183005	-4.23522	-2.0514
ENSG00000225663.8	-0.127591	6.45467	-0.221435	0.826196	0.925323	-6.46823	-0.219583
ENSG00000185624.16	-0.18818	6.70149	-0.676475	0.503622	0.736821	-6.26724	-0.668802
ENSG00000262831.1	-0.548352	-3.28897	-0.285151	0.777207	0.901016	-6.58817	-0.282961
ENSG00000278876.1	3.19215	-2.13604	2.35707	0.0243163	0.134466	-3.97624	2.25209
ENSG00000262413.1	-1.29721	-2.49707	-0.534101	0.596684	0.795274	-6.39003	-0.529175
ENSG00000141522.12	-1.71236	6.76203	-3.99045	0.000419069	0.00989675	-0.199293	-3.52777
ENSG00000263731.1	1.60002	1.89518	3.02687	0.00462506	0.0488214	-2.5763	2.83205
ENSG00000183684.8	0.814777	4.04707	2.35742	0.0241218	0.134089	-3.99705	2.25518
ENSG00000141552.18	-0.283884	4.96203	-0.516499	0.608834	0.804026	-6.39478	-0.511739
ENSG00000183979.8	1.69622	-0.134523	1.60807	0.118199	0.339306	-5.19302	1.56238
ENSG00000185813.11	0.206801	5.89559	0.587836	0.561156	0.774161	-6.29373	0.581126
ENSG00000187531.14	-0.546679	3.34386	-1.1293	0.267943	0.531205	-5.81386	-1.10781
ENSG00000197063.11	-0.982497	6.07253	-2.28658	0.0304851	0.154708	-4.08171	-2.16373
ENSG00000265688.2	0.341419	0.975237	0.535691	0.59571	0.794971	-6.4515	0.53058
ENSG00000183010.17	0.0411639	2.79071	0.0955384	0.924432	0.969021	-6.53178	0.094852
ENSG00000263585.1	-3.27768	-3.06991	-1.52629	0.135912	0.366495	-5.44465	-1.49119
ENSG00000185105.5	0.968643	2.19807	1.47732	0.150907	0.388939	-5.34773	1.43633
ENSG00000235296.1	-0.0627155	-0.079203	-0.0752065	0.94056	0.975135	-6.50789	-0.0745656
ENSG00000185269.12	-0.486847	0.10392	-0.453819	0.653392	0.832387	-6.24373	-0.449054
ENSG00000169696.16	-0.0935504	4.52504	-0.182308	0.856638	0.938954	-6.42964	-0.180656
ENSG00000169689.15	-0.117981	4.14721	-0.206639	0.837681	0.930861	-6.42216	-0.204861
ENSG00000169683.8	0.483199	3.09205	0.774378	0.445011	0.692978	-6.14747	0.763758
ENSG00000169750.9	-0.0165713	4.46442	-0.02879	0.977223	0.991217	-6.45145	-0.0285511
ENSG00000169738.8	0.394411	5.1055	0.83773	0.407865	0.663502	-6.21898	0.827657
ENSG00000279372.1	1.03607	-2.24642	0.679467	0.501367	0.734998	-6.32429	0.672341
ENSG00000264569.2	-0.914648	-1.70285	-0.697375	0.490727	0.727222	-6.19802	-0.689153
ENSG00000169733.12	-1.09223	4.34719	-1.60739	0.118835	0.340316	-5.18783	-1.55968
ENSG00000169727.13	0.07899	6.27107	0.212898	0.832857	0.928694	-6.45198	0.211039
ENSG00000169718.18	-0.135496	4.92043	-0.246006	0.807457	0.915871	-6.41405	-0.243708
ENSG00000169710.9	-1.40793	7.62505	-2.23589	0.0325366	0.160797	-4.17748	-2.13776
ENSG00000176155.21	-1.56521	4.4258	-1.73285	0.0920558	0.296336	-5.10106	-1.68465
ENSG00000141526.18	0.175963	1.88722	0.274585	0.78525	0.904732	-6.53951	0.272484
ENSG00000141551.15	-2.7568	6.27279	-6.65828	1.77872e-07	2.88644e-05	6.61172	-5.22109
ENSG00000287737.2	-0.454788	1.79728	-0.926012	0.362033	0.625101	-6.01065	-0.911498
ENSG00000260563.3	-4.67666	1.53248	-11.0355	4.38713e-12	4.76991e-09	15.414	-6.92411
ENSG00000181408.5	-0.0868489	0.522043	-0.0752708	0.940491	0.975135	-6.41797	-0.0746534
ENSG00000260011.2	-3.70314	-1.8676	-1.89042	0.0669925	0.246949	-4.84896	-1.83172
ENSG00000181396.13	0.0479561	4.0708	0.110572	0.912592	0.965635	-6.55904	0.10977
ENSG00000169660.17	-0.162166	3.34203	-0.256028	0.799799	0.912378	-6.37738	-0.253607
ENSG00000178927.18	-0.791522	4.62492	-1.82713	0.0775776	0.267384	-4.8784	-1.76492
ENSG00000265458.2	-0.192162	-1.70186	-0.14802	0.883279	0.950804	-6.46328	-0.146814
ENSG00000141562.19	-0.602276	5.45329	-1.69105	0.100903	0.31185	-5.10631	-1.64049
ENSG00000279744.1	-2.11861	-0.68517	-1.60525	0.118134	0.339252	-5.34346	-1.56265
ENSG00000266236.1	1.46342	-2.66066	0.754766	0.455432	0.700726	-6.38101	0.74639
ENSG00000141568.21	-0.501913	6.22605	-1.34332	0.188344	0.437978	-5.62979	-1.31549
ENSG00000262652.1	0.916296	-3.42959	0.641208	0.525559	0.751465	-6.41242	0.6348
ENSG00000141580.16	-0.0157164	6.24281	-0.0485236	0.961592	0.984483	-6.51141	-0.0481557
ENSG00000141542.11	0.2855	6.2742	0.914983	0.36812	0.630417	-6.03393	0.900001
ENSG00000266107.1	0.17347	-4.68374	0.105049	0.917001	0.966343	-6.53417	0.104212
ENSG00000263063.1	-1.65944	-0.457095	-2.03357	0.0496209	0.206667	-4.61514	-1.96322
ENSG00000141560.15	-0.562185	5.53805	-1.82333	0.0781891	0.268725	-4.89097	-1.76129
ENSG00000167363.14	-3.89174	5.16246	-8.34652	2.50454e-09	9.23073e-07	10.452	-5.96116
ENSG00000262410.1	-1.51169	-0.128201	-1.6281	0.113187	0.33166	-5.21386	-1.58403
ENSG00000141556.22	-1.16699	6.20673	-2.93235	0.00633993	0.0594232	-2.71794	-2.72966
ENSG00000262663.1	-0.580481	-2.68487	-0.318595	0.752063	0.887673	-6.49843	-0.315921
ENSG00000175711.9	-1.05109	2.94484	-1.62317	0.114784	0.333909	-5.18318	-1.57705
ENSG00000176845.13	1.24523	2.37037	2.01973	0.0518075	0.212237	-4.59088	1.94473
ENSG00000274370.1	0.166345	-1.97323	0.147666	0.883452	0.950882	-6.62714	0.146594
ENSG00000261888.1	-1.13551	-0.678194	-0.944909	0.351376	0.615141	-5.99751	-0.931924
ENSG00000263006.7	-0.431162	1.1248	-0.447779	0.657176	0.834762	-6.50613	-0.443815
ENSG00000277521.1	-0.886881	-5.73482	-0.611017	0.545131	0.76527	-6.45104	-0.605072
ENSG00000101557.15	-1.64336	6.32619	-3.84703	0.000484062	0.0109989	-0.413361	-3.48942
ENSG00000079134.13	-0.321927	4.43093	-0.521233	0.605793	0.801909	-6.3792	-0.516088
ENSG00000158270.12	1.3548	3.87097	2.97148	0.00578662	0.0566306	-2.63886	2.75963
ENSG00000079101.17	0.702428	2.37277	1.48627	0.149041	0.386282	-5.36935	1.44293
ENSG00000176912.6	-0.445739	0.66309	-0.256233	0.799269	0.912055	-6.55101	-0.254293
ENSG00000266456.1	-0.473999	0.715687	-0.77015	0.447681	0.6947	-6.15176	-0.759286
ENSG00000263727.1	0.854526	-3.80255	0.345502	0.731782	0.877501	-6.60037	0.342756
ENSG00000176890.16	-3.35568	1.53024	-1.74985	0.0891103	0.291112	-4.9957	-1.70011
ENSG00000132199.20	-2.65134	3.67759	-2.34509	0.0251084	0.137216	-3.99597	-2.23973
ENSG00000176105.14	1.09648	3.92837	1.26829	0.214529	0.47035	-5.72844	1.24121
ENSG00000265179.8	0.315618	1.29429	0.276535	0.783762	0.903941	-6.50574	0.27442
ENSG00000141433.13	0.420202	4.80369	0.430297	0.669639	0.842083	-6.464	0.426643
ENSG00000263551.6	1.63787	-0.439857	1.8519	0.0725819	0.258512	-4.91259	1.79545
ENSG00000101574.15	0.808467	3.23778	1.6357	0.111544	0.328528	-5.25056	1.59129
ENSG00000266405.3	0.897874	-0.291512	1.05759	0.297537	0.563485	-6.03712	1.04173
ENSG00000101596.17	0.789895	5.79018	1.64908	0.108825	0.323867	-5.20615	1.6035
ENSG00000132205.11	0.151172	1.49492	0.14166	0.888351	0.953425	-6.52664	0.14039
ENSG00000101577.10	-0.318776	6.62199	-0.82993	0.41261	0.667028	-6.1769	-0.81931
ENSG00000263606.1	-0.560456	0.175994	-0.773414	0.444507	0.692442	-6.31583	-0.764605
ENSG00000101605.14	0.776552	3.15387	1.40744	0.169436	0.413819	-5.55205	1.37402
ENSG00000272688.1	0.670518	-0.680341	0.696465	0.490785	0.727222	-6.39533	0.68906
ENSG00000101608.13	0.906879	4.05114	1.49652	0.14479	0.379928	-5.39433	1.45818
ENSG00000118680.14	0.533036	7.06519	1.44892	0.156619	0.397217	-5.51043	1.41654
ENSG00000266578.2	2.2463	-1.4225	2.07991	0.0449367	0.194962	-4.51082	2.00525
ENSG00000177426.22	0.430278	1.36773	0.688485	0.496904	0.731464	-6.27955	0.679368
ENSG00000170579.17	-0.640722	8.41984	-1.2163	0.232	0.491381	-5.8543	-1.19522
ENSG00000241223.3	-2.34821	-4.46541	-1.03786	0.306441	0.573062	-6.09049	-1.02272
ENSG00000177337.9	0.823969	0.34762	1.07638	0.29116	0.556302	-5.9629	1.05558
ENSG00000266513.1	2.88699	-1.51279	1.84304	0.0752306	0.263447	-4.8769	1.77906
ENSG00000263724.2	-0.239537	1.13567	-0.363686	0.718602	0.870065	-6.36371	-0.360328
ENSG00000207278.1	-0.184779	-4.42967	-0.120966	0.904479	0.961755	-6.53109	-0.120006
ENSG00000263878.2	-0.00489158	4.41295	-0.013635	0.989213	0.996592	-6.47001	-0.0135193
ENSG00000250933.1	1.71195	-1.83112	1.29986	0.202235	0.455535	-5.73796	1.27521
ENSG00000231824.4	0.886667	1.23647	1.24137	0.222969	0.480997	-5.86372	1.21867
ENSG00000264575.1	-0.899164	1.74032	-1.81283	0.0791466	0.270828	-4.90725	-1.75566
ENSG00000263753.9	0.198028	5.71518	0.743092	0.463928	0.707086	-6.17114	0.732393
ENSG00000198081.11	0.305449	4.01143	0.999552	0.325493	0.590607	-6.00565	0.983233
ENSG00000266288.1	-1.77086	-0.843712	-2.38077	0.0228437	0.129866	-3.98403	-2.27604
ENSG00000082397.18	-0.237226	8.42368	-0.847011	0.404347	0.659916	-6.10545	-0.833883
ENSG00000261738.8	0.0604615	3.48833	0.0763355	0.939661	0.975046	-6.45812	0.0756955
ENSG00000206432.4	1.06749	4.31137	1.77954	0.0841646	0.281083	-5.0292	1.72702
ENSG00000154655.16	1.2711	3.80588	5.14298	1.55264e-05	0.000852581	2.70356	4.32108
ENSG00000283532.1	-2.07269	-5.01236	-1.16704	0.251254	0.513729	-5.90402	-1.14731
ENSG00000235552.5	0.661287	3.83122	1.3903	0.173893	0.419116	-5.53682	1.3598
ENSG00000266441.1	3.74516	-1.94933	2.55115	0.0154249	0.101487	-3.63681	2.42225
ENSG00000101680.16	2.42701	2.38418	2.1001	0.043314	0.191203	-4.50367	2.02067
ENSG00000173482.17	-0.0506228	6.57466	-0.148063	0.883219	0.950804	-6.49875	-0.14689
ENSG00000273368.1	-1.05032	-3.56695	-0.828654	0.413614	0.668056	-6.22461	-0.81755
ENSG00000206418.5	0.550281	5.68157	1.71937	0.0948306	0.300816	-5.09836	1.67045
ENSG00000265962.2	-1.83957	-0.538048	-1.90048	0.0663045	0.245203	-4.74629	-1.83636
ENSG00000168502.18	-0.089458	5.6424	-0.129819	0.897475	0.958131	-6.52568	-0.128852
ENSG00000272788.1	1.0679	-1.48506	0.812617	0.422247	0.674733	-6.22914	0.802528
ENSG00000288939.1	2.70847	-2.83218	1.31693	0.196714	0.448991	-5.77467	1.29097
ENSG00000178127.13	4.30552	-0.413503	4.71234	3.82419e-05	0.00173605	2.03404	4.11785
ENSG00000266053.3	-0.00222279	0.951536	-0.00376477	0.997021	0.999319	-6.40724	-0.00373302
ENSG00000101745.17	1.95161	6.70921	3.29059	0.0023546	0.0320807	-1.90952	3.04143
ENSG00000207092.1	2.21411	-4.51367	1.72231	0.0938285	0.298879	-5.23365	1.67554
ENSG00000273284.1	1.91117	-1.23505	1.39913	0.170561	0.414962	-5.66602	1.3704
ENSG00000128791.12	0.213167	3.69582	0.368441	0.715124	0.867925	-6.44776	0.364983
ENSG00000273335.1	0.511935	-2.92558	0.277748	0.782871	0.903536	-6.50258	0.27558
ENSG00000017797.13	0.250149	6.66809	0.966384	0.341089	0.60532	-6.04925	0.952015
ENSG00000154845.16	0.378854	5.28835	1.34266	0.188789	0.438473	-5.62658	1.31417
ENSG00000263627.1	3.87682	-2.50207	2.14185	0.0399028	0.181981	-4.35217	2.05475
ENSG00000168461.13	0.508512	6.18556	0.801478	0.429738	0.680304	-6.13346	0.78964
ENSG00000101558.14	0.835339	7.61133	2.41892	0.020927	0.123088	-3.86347	2.3093
ENSG00000154856.13	-0.498804	4.83566	-0.756089	0.456096	0.701365	-6.19096	-0.74529
ENSG00000134265.13	1.21291	6.99595	3.62252	0.000925434	0.0171996	-1.09049	3.31227
ENSG00000154864.14	-1.49592	3.95469	-0.819953	0.417793	0.671534	-6.29966	-0.810257
ENSG00000141404.17	0.076662	6.36929	0.100583	0.920455	0.967604	-6.57885	0.0998611
ENSG00000255112.3	0.528994	6.06401	2.19727	0.0361478	0.17084	-4.22334	2.09526
ENSG00000154889.17	-0.378671	4.41782	-1.27705	0.21111	0.466636	-5.69151	-1.25052
ENSG00000273141.1	2.79659	-2.21716	1.59685	0.119434	0.341064	-5.39488	1.55715
ENSG00000267079.1	-2.2303	-3.5697	-0.777976	0.441952	0.690262	-6.21289	-0.7689
ENSG00000141401.12	1.55933	1.0652	2.1182	0.0423318	0.188938	-4.39836	2.03024
ENSG00000266995.1	-2.88178	-4.07755	-1.17557	0.248127	0.51036	-5.83158	-1.15491
ENSG00000256616.3	0.434699	0.6673	0.667319	0.509901	0.740816	-6.33406	0.658992
ENSG00000267722.1	-0.0820962	-4.23034	-0.0363204	0.971233	0.98897	-6.65081	-0.036062
ENSG00000181626.12	2.31284	-0.988726	2.25476	0.0321501	0.159686	-4.02963	2.14254
ENSG00000267247.1	-5.44762	-1.08436	-4.95603	2.21306e-05	0.00112965	2.38074	-4.24223
ENSG00000176194.18	-0.633892	2.20338	-0.861024	0.396252	0.6547	-6.01632	-0.848334
ENSG00000176014.13	2.00789	1.50698	2.8436	0.00776623	0.0672771	-2.9316	2.66207
ENSG00000141385.12	0.48414	6.51203	2.17985	0.0366638	0.172342	-4.2938	2.08949
ENSG00000141391.14	-0.825943	2.70355	-1.63093	0.11387	0.332317	-5.15459	-1.58104
ENSG00000267108.1	0.937314	-3.29835	0.380831	0.705912	0.862023	-6.42211	0.377353
ENSG00000134278.16	0.498988	7.08474	1.67301	0.104779	0.31764	-5.13395	1.62211
ENSG00000128789.21	0.743415	4.77149	2.43418	0.0201954	0.120283	-3.83127	2.3227
ENSG00000101624.11	1.07686	2.96478	3.14404	0.00340758	0.0400963	-2.28224	2.92836
ENSG00000267249.1	2.2207	-1.2229	2.18879	0.0353633	0.168439	-4.41552	2.10417
ENSG00000175354.20	0.294455	4.15536	0.767059	0.448973	0.695761	-6.20464	0.757128
ENSG00000085415.16	-1.20953	5.65452	-3.95414	0.000355871	0.00888451	-0.197487	-3.57082
ENSG00000101639.19	1.24971	5.53722	2.82652	0.00793498	0.068073	-2.98348	2.65482
ENSG00000168675.19	-0.354549	6.87097	-0.768784	0.447612	0.694692	-6.21234	-0.759401
ENSG00000279020.1	2.48149	-2.83175	2.10898	0.0436163	0.191991	-4.34087	2.01776
ENSG00000266146.1	0.187822	-3.99808	0.124436	0.901684	0.96038	-6.62128	0.123534
ENSG00000263527.1	3.42435	-4.70615	1.91008	0.0643342	0.241031	-4.89016	1.84986
ENSG00000177150.13	0.629265	3.76083	1.88072	0.069357	0.251739	-4.83376	1.81609
ENSG00000101654.18	-0.100296	6.7103	-0.379898	0.706502	0.862278	-6.43537	-0.376559
ENSG00000288839.1	-0.760349	-1.68317	-0.647736	0.521376	0.748981	-6.35382	-0.641225
ENSG00000175322.12	-0.052892	4.91999	-0.141829	0.888027	0.953305	-6.6382	-0.140801
ENSG00000186481.16	-0.0331044	1.72365	-0.0467868	0.96296	0.985345	-6.57966	-0.0464394
ENSG00000212329.1	-0.338067	-3.07557	-0.214759	0.831201	0.927942	-6.59225	-0.213162
ENSG00000266145.1	0.676199	0.00717356	0.833152	0.410404	0.665292	-6.29223	0.823184
ENSG00000286593.1	0.730555	-0.183132	0.87218	0.389046	0.648609	-6.29371	0.861348
ENSG00000180777.15	1.80145	2.47552	1.96941	0.0568982	0.223856	-4.76642	1.90409
ENSG00000279042.1	-1.30308	1.99309	-1.04188	0.306107	0.572779	-5.8932	-1.02342
ENSG00000264880.1	0.106891	-3.53399	0.0497707	0.960631	0.983952	-6.56766	0.0493623
ENSG00000286293.1	-1.41848	1.16125	-1.55942	0.12941	0.357091	-5.36703	-1.51643
ENSG00000265015.1	0.437426	-0.241455	0.39161	0.697885	0.85747	-6.47753	0.388177
ENSG00000067900.8	1.24004	4.7424	2.24579	0.0320513	0.159268	-4.17461	2.14377
ENSG00000141449.16	0.958648	2.00038	1.21941	0.23088	0.490283	-5.85065	1.19809
ENSG00000141446.11	1.86571	4.26141	3.39266	0.00175722	0.0264069	-1.6881	3.12847
ENSG00000167088.11	1.06655	5.24048	3.25534	0.00251504	0.0333676	-1.99219	3.02153
ENSG00000158201.10	0.70179	2.4359	1.15274	0.258415	0.521603	-5.85283	1.13015
ENSG00000101752.13	1.88919	6.45502	3.22904	0.00288044	0.0362025	-2.05339	2.98022
ENSG00000242971.3	-3.13294	-4.29271	-1.35759	0.183324	0.431099	-5.65658	-1.33059
ENSG00000199977.1	2.13648	-4.1063	1.90368	0.0658971	0.244486	-4.83923	1.83912
ENSG00000101773.19	2.38959	3.65633	6.39074	4.0232e-07	5.36714e-05	5.86904	5.06786
ENSG00000134508.13	-0.0718267	5.68351	-0.0949602	0.924986	0.9691	-6.47849	-0.0941549
ENSG00000134490.14	-0.640039	3.88119	-1.40797	0.167951	0.411875	-5.61283	-1.37882
ENSG00000266495.1	0.785851	-2.81656	0.511041	0.612527	0.806348	-6.5404	0.50647
ENSG00000101782.15	0.399098	5.11153	0.839938	0.406755	0.66224	-6.19698	0.829618
ENSG00000141452.10	0.0791134	4.44447	0.307041	0.760695	0.892051	-6.47993	0.304569
ENSG00000141458.13	-0.287526	5.69414	-0.253974	0.801012	0.912819	-6.58853	-0.252038
ENSG00000199366.1	-0.606634	-4.23912	-0.276283	0.783955	0.903986	-6.57691	-0.274169
ENSG00000154065.17	-0.354568	4.23452	-0.838557	0.408308	0.663776	-6.1248	-0.826874
ENSG00000053747.17	-0.445006	3.02753	-0.626426	0.535365	0.758948	-6.32105	-0.619837
ENSG00000168234.13	0.801854	4.44052	2.08595	0.0445553	0.194315	-4.50472	2.00883
ENSG00000154040.21	-0.997699	3.39316	-3.70848	0.000844155	0.0162306	-0.887125	-3.3379
ENSG00000265750.1	-0.371109	0.476742	-0.521188	0.605764	0.801909	-6.303	-0.516129
ENSG00000141447.19	0.131201	7.79112	0.471841	0.640517	0.824405	-6.36468	0.466976
ENSG00000273524.1	-0.82089	-3.66321	-0.478719	0.63528	0.8204	-6.45998	-0.474308
ENSG00000273321.1	-2.57568	-1.43803	-2.16813	0.0370604	0.173344	-4.34157	-2.0851
ENSG00000154059.11	0.714742	4.41292	1.93855	0.0623571	0.236882	-4.71453	1.86375
ENSG00000287611.2	-0.969556	2.94188	-1.79112	0.0829744	0.278409	-4.94061	-1.73368
ENSG00000266489.3	0.44548	0.582853	0.792529	0.435226	0.684667	-6.18411	0.780281
ENSG00000266573.6	-0.23636	1.40952	-0.189842	0.850562	0.935571	-6.53188	-0.188402
ENSG00000198795.11	-0.349912	4.25461	-0.736533	0.467315	0.709571	-6.21388	-0.726855
ENSG00000141380.14	0.797487	4.89909	1.36093	0.183662	0.431427	-5.58871	1.32956
ENSG00000188985.6	0.612265	0.523482	0.675175	0.504001	0.73712	-6.34591	0.668208
ENSG00000141384.13	0.541393	4.24451	1.78511	0.0845338	0.281628	-4.96076	1.72497
ENSG00000134504.14	-0.436566	6.18824	-1.0006	0.323879	0.589598	-6.13674	-0.986518
ENSG00000277534.1	1.44635	1.78394	1.98515	0.0550581	0.219556	-4.77272	1.91842
ENSG00000276221.1	-0.114644	-5.36496	-0.0625403	0.950488	0.980054	-6.66065	-0.0620941
ENSG00000260372.7	1.24089	2.69946	2.00294	0.0539376	0.217488	-4.64955	1.92734
ENSG00000263677.2	-1.64726	0.652217	-1.82516	0.077592	0.267391	-4.83421	-1.76483
ENSG00000171885.18	1.70591	7.75656	1.13955	0.264247	0.527452	-5.81351	1.11641
ENSG00000265374.1	4.29986	-2.24037	3.32671	0.00207184	0.0295095	-1.83081	3.07974
ENSG00000170558.10	0.55449	6.381	1.42444	0.164377	0.407459	-5.50532	1.3905
ENSG00000274578.1	3.21165	-1.07531	2.62433	0.0127939	0.090679	-3.43769	2.48946
ENSG00000118276.12	0.0769416	5.98556	0.155224	0.87754	0.948414	-6.59786	0.154089
ENSG00000259985.1	0.141112	1.96029	0.376181	0.709541	0.864272	-6.369	0.372472
ENSG00000153339.15	0.831116	5.90513	1.87897	0.0696546	0.252188	-4.82562	1.81415
ENSG00000276282.1	-0.0136844	-0.330789	-0.013397	0.989387	0.996592	-6.67982	-0.0133018
ENSG00000263823.1	-0.923386	0.37216	-0.970192	0.338861	0.603532	-5.96793	-0.956418
ENSG00000101695.9	-0.448639	1.80819	-0.317577	0.752698	0.888005	-6.58311	-0.315084
ENSG00000265008.1	1.47872	-2.66781	0.789288	0.435265	0.684667	-6.30528	0.780214
ENSG00000134758.14	1.66577	3.24047	2.73683	0.00968168	0.0771179	-3.2398	2.587
ENSG00000141441.16	0.334594	4.70924	0.556682	0.582294	0.787193	-6.32794	0.550036
ENSG00000222395.2	-2.42647	-5.08477	-1.59157	0.120925	0.343562	-5.30592	-1.5509
ENSG00000215492.6	-0.509311	1.48972	-0.92929	0.359095	0.62264	-6.15718	-0.91709
ENSG00000197705.10	1.30327	2.01145	1.66177	0.107174	0.321206	-5.17844	1.61103
ENSG00000141431.13	1.0582	4.60172	2.16596	0.0372513	0.173901	-4.37813	2.083
ENSG00000101746.16	1.28847	5.61653	1.64527	0.109006	0.324117	-5.24518	1.60268
ENSG00000199204.1	0.371752	-4.43096	0.284032	0.778189	0.901578	-6.49691	0.28168
ENSG00000280406.1	4.42001	-3.11895	2.90958	0.00637399	0.0595627	-2.77538	2.72789
ENSG00000267746.1	0.0768807	-2.2002	0.04445	0.964798	0.986232	-6.60985	0.0441333
ENSG00000134769.23	-0.0300562	7.78212	-0.0711695	0.943761	0.977056	-6.45778	-0.070543
ENSG00000166974.13	-1.13631	8.12755	-3.65021	0.000995656	0.0180873	-1.03845	-3.29175
ENSG00000274400.1	-0.487904	0.549069	-0.672964	0.505707	0.7382	-6.26401	-0.665537
ENSG00000186812.13	-0.22464	5.18507	-0.515841	0.60922	0.804292	-6.44177	-0.511187
ENSG00000186814.14	0.0461644	4.22014	0.153563	0.878835	0.948745	-6.63921	0.152446
ENSG00000257267.4	0.615742	5.37682	1.30261	0.202256	0.455535	-5.66058	1.27515
ENSG00000274918.1	-1.16229	-2.02425	-1.06189	0.295547	0.561527	-6.06577	-1.04603
ENSG00000172466.16	1.46535	6.42857	2.00301	0.054226	0.218229	-4.59089	1.92503
ENSG00000186496.12	0.647012	1.59887	1.14639	0.259445	0.522277	-5.95292	1.1277
ENSG00000153391.16	-2.08148	2.77943	-4.46942	9.86938e-05	0.00343926	1.04652	-3.89378
ENSG00000141429.14	0.733258	5.25212	1.95736	0.0600638	0.231781	-4.66334	1.88033
ENSG00000283514.1	0.0779952	-4.48044	0.0634595	0.949761	0.979677	-6.64217	0.0630065
ENSG00000266965.1	2.07875	-2.84177	1.8913	0.0675379	0.248008	-4.76435	1.82808
ENSG00000141428.17	1.05248	3.12308	2.90106	0.00638583	0.0596477	-2.84638	2.72728
ENSG00000141425.18	0.87493	7.31244	2.67115	0.011695	0.0860894	-3.30558	2.52122
ENSG00000141424.13	0.503349	5.71353	0.959594	0.344209	0.608225	-6.06293	0.945882
ENSG00000288917.1	-1.6088	-0.742857	-1.81294	0.0786197	0.269778	-5.00692	-1.75875
ENSG00000134759.14	0.340893	6.17213	1.41331	0.166386	0.410119	-5.60409	1.38391
ENSG00000134775.16	-0.134264	5.90082	-0.319254	0.751429	0.887263	-6.58484	-0.316755
ENSG00000134779.15	-0.706309	6.6362	-2.70444	0.0105501	0.0809502	-3.25334	-2.55726
ENSG00000150477.15	0.288844	3.65483	0.726185	0.472603	0.713366	-6.31236	0.718251
ENSG00000267651.1	-1.86632	0.615701	-2.58052	0.015065	0.100004	-3.45703	-2.43081
ENSG00000101489.20	-0.1716	7.3704	-0.454376	0.652867	0.832098	-6.36713	-0.449783
ENSG00000267707.2	-1.27934	-2.2664	-0.765775	0.449099	0.695857	-6.29095	-0.756918
ENSG00000279678.1	0.8285	-3.68537	0.445171	0.658933	0.836019	-6.51672	0.441386
ENSG00000279543.1	1.86801	-2.88054	1.23234	0.226027	0.484474	-5.86339	1.21066
ENSG00000285940.3	2.44701	1.20493	2.90443	0.00633085	0.0593893	-2.79077	2.73013
ENSG00000266530.1	1.34625	-4.50384	0.876421	0.386801	0.646801	-6.22736	0.865433
ENSG00000243516.1	0.419301	-3.55292	0.325991	0.746377	0.884612	-6.5468	0.32342
ENSG00000283458.2	-1.2591	-2.57994	-0.644545	0.52398	0.750243	-6.30442	-0.637222
ENSG00000175886.10	-0.487802	-1.81548	-0.336442	0.738562	0.881294	-6.51482	-0.333758
ENSG00000078142.14	0.659489	6.46744	2.00094	0.0539393	0.217488	-4.61528	1.92732
ENSG00000276174.1	3.21042	-3.06188	2.02046	0.0510289	0.210156	-4.70742	1.95124
ENSG00000267088.1	2.37084	-2.03326	1.37907	0.17661	0.422531	-5.7482	1.35127
ENSG00000152214.14	0.0959334	4.04028	0.223334	0.824809	0.925177	-6.42166	0.221364
ENSG00000287209.1	0.121529	-0.227544	0.130498	0.896956	0.957972	-6.58581	0.129507
ENSG00000132872.12	0.568943	8.01885	1.43027	0.16168	0.404069	-5.54286	1.39944
ENSG00000285550.1	-0.723926	-1.36474	-0.44396	0.659884	0.836589	-6.41362	-0.440074
ENSG00000267414.1	-0.67242	0.664082	-0.930098	0.359039	0.622621	-6.04581	-0.917197
ENSG00000152217.20	-0.610782	5.19201	-1.02633	0.31189	0.578574	-6.04104	-1.01126
ENSG00000280365.1	3.14799	-2.80222	2.70729	0.0104134	0.0803094	-3.16089	2.56179
ENSG00000279319.1	4.97976	-1.75131	3.27688	0.0023715	0.0321497	-1.82519	3.03927
ENSG00000141469.18	-0.283031	2.78792	-0.210488	0.834827	0.929363	-6.56904	-0.208515
ENSG00000152223.16	-0.205566	5.74421	-0.481751	0.632986	0.8193	-6.46369	-0.477528
ENSG00000252034.1	3.85638	-2.98918	2.26138	0.030305	0.154256	-4.27513	2.16608
ENSG00000152234.16	0.458464	9.18866	1.67067	0.103762	0.316009	-5.21105	1.62688
ENSG00000152240.13	0.459777	2.10104	1.06447	0.294395	0.560458	-6.08151	1.04853
ENSG00000152242.11	1.14525	5.25485	2.90933	0.00651802	0.0604357	-2.79485	2.72052
ENSG00000141622.14	-1.41854	5.17101	-2.46495	0.0190705	0.115803	-3.74245	-2.34415
ENSG00000101638.14	-2.22428	6.82112	-3.62893	0.00100049	0.018133	-1.09031	-3.29039
ENSG00000270112.4	-0.160893	3.58021	-0.40667	0.687175	0.852452	-6.41584	-0.402692
ENSG00000274776.1	-0.129966	0.970897	-0.162828	0.871617	0.945217	-6.54621	-0.161605
ENSG00000078043.16	0.560075	5.82687	1.62227	0.113845	0.332311	-5.27692	1.58114
ENSG00000267587.1	3.17754	-3.22596	2.60847	0.0133112	0.0926245	-3.46945	2.47533
ENSG00000167216.19	1.83288	3.34604	4.24771	0.000161412	0.00504297	0.447099	3.77282
ENSG00000266957.1	-2.48381	-3.83329	-1.08662	0.28462	0.549065	-6.05262	-1.07
ENSG00000167220.12	1.01103	3.96559	1.36963	0.17954	0.426365	-5.65757	1.34217
ENSG00000134049.6	1.80788	3.50639	2.70426	0.0104946	0.0807516	-3.29426	2.55909
ENSG00000175387.16	1.12452	6.29762	3.69589	0.000849659	0.0162998	-0.928861	3.33609
ENSG00000267541.1	-1.58106	-1.5992	-0.953935	0.34665	0.610356	-6.02287	-0.941107
ENSG00000279366.1	2.18342	-4.41906	1.12791	0.267109	0.530456	-5.96557	1.10975
ENSG00000184828.10	0.362789	3.45926	0.457533	0.650112	0.830692	-6.54119	0.453607
ENSG00000206944.1	-4.51532	-5.1952	-2.40451	0.0216347	0.12562	-3.90976	-2.29672
ENSG00000134030.14	-1.10234	7.24415	-2.32254	0.0262266	0.141128	-4.0509	-2.22284
ENSG00000278983.1	1.89952	-0.605203	1.32463	0.193866	0.445277	-5.77818	1.29923
ENSG00000279250.1	0.959875	-3.58522	0.615669	0.542246	0.763577	-6.36397	0.609419
ENSG00000101665.10	-0.00979085	4.02524	-0.0285198	0.977428	0.991248	-6.49202	-0.0282934
ENSG00000141627.14	0.437761	5.89687	1.65542	0.107427	0.321499	-5.1888	1.60987
ENSG00000263849.1	-0.769066	-4.88573	-0.429872	0.670421	0.84262	-6.4022	-0.42557
ENSG00000177576.12	0.596804	3.25364	1.39931	0.171928	0.416799	-5.50308	1.36603
ENSG00000263916.1	-3.24574	-3.67287	-1.40245	0.169624	0.413895	-5.62948	-1.37341
ENSG00000265681.8	-0.281077	1.2668	-0.563378	0.577202	0.784159	-6.32934	-0.557477
ENSG00000167315.18	0.152392	4.05067	0.234447	0.816369	0.920597	-6.44628	0.232217
ENSG00000267322.3	1.94374	-0.349747	1.84302	0.0738942	0.26104	-5.03189	1.78727
ENSG00000167306.20	0.443551	3.83363	0.707559	0.483898	0.722515	-6.36442	0.700047
ENSG00000172361.6	0.885855	0.32796	1.35609	0.183744	0.431427	-5.69973	1.32932
ENSG00000277310.1	1.61708	-2.7187	1.07056	0.291685	0.556959	-6.08389	1.05443
ENSG00000141644.18	-0.77892	6.0147	-2.09666	0.0436338	0.191991	-4.46366	-2.01759
ENSG00000154832.16	-0.375475	4.56144	-1.01704	0.316943	0.583123	-5.96854	-1.00076
ENSG00000141639.12	0.323593	6.26472	0.430323	0.669761	0.842138	-6.42883	0.426476
ENSG00000134042.14	0.319337	5.10149	0.472709	0.640156	0.824213	-6.36251	0.46748
ENSG00000082212.13	0.641159	5.51601	2.0907	0.0454236	0.196057	-4.42823	2.00071
ENSG00000141642.9	1.39099	1.89176	3.10344	0.00377015	0.0429225	-2.38385	2.89678
ENSG00000141646.15	1.10022	5.10063	2.7582	0.00977169	0.0774607	-3.11336	2.58381
ENSG00000176624.12	0.905695	4.30766	2.20799	0.035003	0.167597	-4.23426	2.10832
ENSG00000227115.9	-1.72329	2.37586	-1.41422	0.166161	0.409842	-5.60973	-1.38465
ENSG00000187323.12	-1.26498	4.62703	-1.86474	0.0708793	0.254882	-4.88587	-1.80625
ENSG00000280098.1	-1.37937	-3.866	-0.963332	0.341981	0.606308	-6.12255	-0.950259
ENSG00000134046.12	-0.498201	5.01048	-1.84085	0.0742115	0.261672	-4.933	-1.78531
ENSG00000207233.1	0.407317	-3.8404	0.308538	0.759499	0.89113	-6.56904	0.306138
ENSG00000101751.11	0.55559	4.54597	1.22094	0.231071	0.490398	-5.78709	1.1976
ENSG00000166845.15	0.997721	1.45605	0.935975	0.355691	0.619603	-6.2581	0.923607
ENSG00000264350.1	-1.36651	-3.3442	-0.618395	0.540313	0.762584	-6.38887	-0.612339
ENSG00000041353.10	1.61365	6.02088	1.9765	0.0560288	0.221638	-4.74319	1.91081
ENSG00000267524.1	2.42793	-3.29222	1.89437	0.0666598	0.246181	-4.84596	1.83396
ENSG00000166510.14	0.287886	2.926	0.353796	0.725874	0.873693	-6.45867	0.350619
ENSG00000196628.20	0.896341	7.79192	1.76694	0.0872841	0.287357	-4.98974	1.7099
ENSG00000267325.2	1.28812	1.05487	2.08553	0.0444722	0.194246	-4.54806	2.00961
ENSG00000091164.13	0.570605	6.80042	1.93393	0.0612693	0.234489	-4.78137	1.87155
ENSG00000091157.15	0.159663	7.33542	0.38775	0.70081	0.858977	-6.43062	0.384227
ENSG00000212539.2	3.07493	-4.3243	2.82799	0.00795077	0.0680966	-2.98132	2.65415
ENSG00000177511.6	-0.552654	8.20844	-1.1318	0.265486	0.528467	-5.91921	-1.11352
ENSG00000119547.6	0.0711625	3.0309	0.0656862	0.948053	0.97875	-6.50389	0.0651519
ENSG00000066926.13	0.441113	5.17198	1.28467	0.207547	0.461985	-5.73248	1.26034
ENSG00000134440.12	0.746612	7.8943	2.89378	0.00718552	0.064124	-2.79635	2.68812
ENSG00000081923.15	0.0437167	2.69547	0.115954	0.908362	0.963663	-6.57542	0.115104
ENSG00000049759.20	-0.213776	7.27182	-0.437074	0.66474	0.839065	-6.48723	-0.433379
ENSG00000267226.2	-2.40583	-1.85615	-1.17432	0.248215	0.510364	-5.87373	-1.1547
ENSG00000172175.15	1.00973	3.82709	2.04522	0.0483976	0.203442	-4.6243	1.97386
ENSG00000074657.14	-0.380702	6.43317	-1.13277	0.266176	0.529261	-5.84681	-1.11191
ENSG00000166562.9	0.718111	5.86358	1.47492	0.149421	0.386944	-5.47587	1.44158
ENSG00000134443.10	0.244827	-0.334237	0.249571	0.804724	0.914441	-6.35017	0.247237
ENSG00000074695.6	1.26917	5.11227	2.08397	0.0452575	0.195737	-4.47477	2.00225
ENSG00000183287.15	-0.351744	1.5881	-0.427876	0.671606	0.843547	-6.46138	-0.423944
ENSG00000141682.12	0.518756	0.724603	0.620947	0.538681	0.761416	-6.38498	0.614809
ENSG00000166603.5	-0.0650332	0.735489	-0.0795547	0.937106	0.973899	-6.49184	-0.0789078
ENSG00000101542.10	0.6192	4.82503	0.985035	0.332702	0.598079	-6.00699	0.968686
ENSG00000206769.1	-0.621255	-4.29885	-0.378041	0.707788	0.863095	-6.48191	-0.374828
ENSG00000288800.1	4.14862	-2.38631	3.26752	0.00265472	0.0342239	-1.85391	3.00513
ENSG00000176641.11	1.29542	4.0092	2.18689	0.0355254	0.168926	-4.35709	2.10232
ENSG00000197563.11	0.39672	4.20294	0.759651	0.452581	0.698372	-6.30146	0.75112
ENSG00000134444.15	0.543455	6.31686	1.95259	0.0589475	0.229182	-4.74714	1.88858
ENSG00000266900.1	4.28536	-2.34277	3.32442	0.00208476	0.0296294	-1.69018	3.07788
ENSG00000141655.17	0.34319	3.12425	0.508315	0.614498	0.807533	-6.4191	0.503664
ENSG00000141664.10	-0.063377	4.66133	-0.182384	0.856332	0.938771	-6.57649	-0.181045
ENSG00000279236.1	2.79712	-2.82964	2.10805	0.0425758	0.189444	-4.42519	2.02785
ENSG00000081913.14	0.125514	6.24471	0.143358	0.886832	0.952586	-6.55804	0.142314
ENSG00000171791.14	0.204828	4.51437	0.311396	0.757725	0.890232	-6.45407	0.308469
ENSG00000267766.1	2.01255	-4.49383	1.73522	0.091641	0.295593	-5.11947	1.6868
ENSG00000119537.18	0.147683	5.09215	0.276948	0.783566	0.903941	-6.4732	0.274675
ENSG00000267390.2	0.390023	1.04271	0.495914	0.623059	0.813426	-6.40185	0.491519
ENSG00000119541.10	0.812456	5.22181	1.6505	0.108813	0.323867	-5.19151	1.60355
ENSG00000267430.1	1.05723	-3.34608	1.1891	0.243693	0.505254	-5.78921	1.16581
ENSG00000221887.6	-2.64784	-0.263281	-1.271	0.212174	0.467602	-5.68571	-1.24761
ENSG00000283667.1	-0.137124	-1.0561	-0.112727	0.910891	0.964898	-6.60329	-0.111915
ENSG00000166401.15	-0.365681	1.80422	-0.547463	0.587543	0.79026	-6.407	-0.5424
ENSG00000081138.14	1.901	3.94316	3.83987	0.000588621	0.0125835	-0.591385	3.4368
ENSG00000071991.9	0.661745	2.83325	0.40165	0.690415	0.854083	-6.58693	0.398292
ENSG00000260578.1	0.837213	0.107119	1.01007	0.319427	0.585576	-6.10237	0.995636
ENSG00000171451.15	1.20558	4.92984	1.4571	0.153996	0.393302	-5.564	1.42556
ENSG00000260747.1	0.230862	-1.43363	0.193736	0.847501	0.934176	-6.60871	0.192308
ENSG00000166479.10	1.52778	6.15611	3.05062	0.00433482	0.046938	-2.4787	2.85271
ENSG00000150636.17	1.04135	2.91517	2.72825	0.0098847	0.0778778	-3.27119	2.57984
ENSG00000276092.1	2.09671	-3.04729	1.43124	0.161346	0.403645	-5.58906	1.40056
ENSG00000278532.1	1.13671	-1.83112	0.70341	0.48646	0.724228	-6.33856	0.69595
ENSG00000206052.11	0.488472	6.92472	0.809366	0.424146	0.676127	-6.19406	0.799249
ENSG00000264845.2	2.16511	-3.56672	1.79895	0.080643	0.273613	-5.05417	1.74697
ENSG00000176225.15	0.398123	3.88662	0.712617	0.480876	0.71984	-6.31727	0.704894
ENSG00000170677.6	1.52952	4.28953	2.85415	0.00769659	0.066838	-2.92574	2.6651
ENSG00000288828.1	-0.0564482	-0.720143	-0.0564985	0.955287	0.981818	-6.55178	-0.0560693
ENSG00000278971.1	0.0427978	0.0161648	0.0588523	0.953439	0.981228	-6.51586	0.0583891
ENSG00000141668.10	0.628867	6.88851	1.05555	0.298488	0.564412	-5.99964	1.03968
ENSG00000166342.19	-0.51994	5.86087	-1.26768	0.213269	0.468816	-5.79575	-1.24463
ENSG00000263750.1	1.68176	-3.72426	1.27082	0.2122	0.467602	-5.80752	1.24754
ENSG00000263958.3	-0.662965	2.30089	-1.01257	0.318303	0.584537	-6.03401	-0.997951
ENSG00000287314.1	-0.708438	-0.606934	-0.800836	0.42922	0.680177	-6.12257	-0.790527
ENSG00000141665.13	-0.746084	1.6252	-1.45615	0.154994	0.3947	-5.47868	-1.42211
ENSG00000075336.12	0.335142	4.57141	1.12908	0.267723	0.530929	-5.85281	1.10832
ENSG00000166347.19	-0.00796103	3.99384	-0.0159775	0.987345	0.995956	-6.53209	-0.0158616
ENSG00000235297.3	-2.2517	1.62778	-2.51116	0.0168667	0.107023	-3.61071	-2.3896
ENSG00000187773.9	1.00692	3.76473	0.970968	0.338908	0.603532	-6.05354	0.956325
ENSG00000133313.15	-0.483494	7.15131	-1.19068	0.241962	0.502767	-5.84204	-1.1701
ENSG00000150656.15	-0.210686	6.63992	-0.131035	0.896501	0.957674	-6.6021	-0.130083
ENSG00000264247.2	1.34993	3.49479	4.02702	0.000293795	0.00772499	-0.00837853	3.62071
ENSG00000215421.10	1.7354	4.87389	5.51704	3.35906e-06	0.00025629	4.10341	4.64755
ENSG00000278911.1	0.574016	0.989192	0.457213	0.650349	0.830692	-6.47629	0.453277
ENSG00000180011.7	0.207202	6.07299	0.552542	0.584477	0.787828	-6.34133	0.546857
ENSG00000179981.11	-0.847843	5.20979	-2.09917	0.0432934	0.191189	-4.53364	-2.02087
ENSG00000101493.11	0.761846	3.654	1.08447	0.28589	0.550441	-5.98234	1.06718
ENSG00000264278.1	0.614263	-0.560117	0.874884	0.388146	0.647605	-6.12631	0.862984
ENSG00000278107.1	0.106165	-0.636821	0.0948929	0.924996	0.9691	-6.45613	0.0941419
ENSG00000130856.17	0.670035	5.14407	2.04701	0.0482132	0.203021	-4.60977	1.97548
ENSG00000266844.1	-1.92655	1.81391	-0.621844	0.538105	0.760947	-6.26574	-0.615682
ENSG00000197971.16	-3.66273	11.5695	-1.79195	0.081843	0.27601	-5.01956	-1.74009
ENSG00000279811.1	0.170047	1.5016	0.0829184	0.934437	0.972962	-6.40918	0.0822636
ENSG00000275178.1	-0.988904	-2.39583	-0.543451	0.59027	0.791865	-6.39608	-0.538444
ENSG00000166573.6	-0.0404773	2.3307	-0.0478277	0.962164	0.984832	-6.52599	-0.0474383
ENSG00000263146.3	1.27956	2.44624	1.98655	0.056913	0.223873	-4.6035	1.90398
ENSG00000256463.10	1.6928	2.29872	1.29557	0.204062	0.457458	-5.759	1.27006
ENSG00000166377.21	1.34793	5.39235	3.59027	0.00113351	0.0198555	-1.19333	3.2551
ENSG00000267655.1	-2.23777	-1.1251	-1.87847	0.0697619	0.252455	-4.80295	-1.81345
ENSG00000274828.1	-0.354183	1.85826	-0.647195	0.522557	0.74939	-6.26469	-0.639409
ENSG00000060069.18	-0.026254	3.7546	-0.0627661	0.95037	0.979999	-6.48038	-0.0622423
ENSG00000178342.5	1.95511	-0.573963	1.71273	0.0968162	0.304274	-5.09224	1.66049
ENSG00000278075.1	-1.29781	-1.58642	-1.0165	0.316643	0.58284	-6.04312	-1.00138
ENSG00000122490.19	0.000866422	6.50265	0.00169117	0.998661	0.999841	-6.49281	0.00167773
ENSG00000226742.4	0.31564	2.72707	0.491649	0.626034	0.814864	-6.44212	0.487316
ENSG00000141759.15	-0.0335133	6.00291	-0.0986289	0.922065	0.968368	-6.4882	-0.0978329
ENSG00000267127.7	-1.23153	0.979504	-1.42111	0.165677	0.409251	-5.46014	-1.38623
ENSG00000101546.13	-0.968667	3.31949	-2.41872	0.0214171	0.125091	-3.84051	-2.30055
ENSG00000101544.9	0.390361	4.71104	1.09566	0.280778	0.545233	-5.97762	1.07857
ENSG00000267270.7	-1.4273	1.54994	-1.61243	0.117175	0.337747	-5.23045	-1.56674
ENSG00000178184.16	0.617344	1.089	1.29443	0.204475	0.45809	-5.70747	1.2689
ENSG00000278000.1	-1.85804	1.01564	-1.71485	0.0969896	0.304621	-5.04005	-1.65963
ENSG00000267251.2	-0.619827	-0.210099	-0.599258	0.553036	0.769945	-6.26766	-0.593217
ENSG00000141934.10	-1.5322	3.35934	-1.01511	0.317009	0.583141	-6.05482	-1.00062
ENSG00000105556.12	-1.51925	3.67885	-2.98975	0.00543681	0.0545311	-2.56783	-2.77995
ENSG00000105549.11	-0.297926	-0.999967	-0.200437	0.842301	0.932673	-6.53532	-0.198951
ENSG00000286667.1	-0.0861372	1.72368	-0.065335	0.948293	0.978858	-6.48247	-0.0648511
ENSG00000183186.8	0.592376	4.87944	0.583356	0.563795	0.775489	-6.32712	0.577215
ENSG00000129946.11	-0.524946	5.41713	-0.754259	0.456796	0.70186	-6.17522	-0.744132
ENSG00000099866.16	-0.917893	1.28881	-0.960155	0.344703	0.608554	-5.87347	-0.944914
ENSG00000266933.2	-0.882484	-1.79165	-0.794484	0.432261	0.682707	-6.31836	-0.785328
ENSG00000141933.9	3.61628	2.7159	2.83124	0.00814206	0.0688639	-2.93718	2.64612
ENSG00000099804.9	0.062517	5.46002	0.159406	0.874452	0.94677	-6.4512	0.158006
ENSG00000172270.22	-0.304427	8.36263	-0.768027	0.448265	0.695209	-6.1914	-0.758311
ENSG00000099822.3	-1.74337	6.24964	-3.52936	0.00129732	0.0217898	-1.3306	-3.21657
ENSG00000099821.14	0.129378	5.23731	0.272151	0.787425	0.906308	-6.42937	0.269656
ENSG00000070388.12	0.0574451	1.7313	0.0710157	0.943865	0.977117	-6.41123	0.0704127
ENSG00000070423.18	0.687297	4.55997	1.25753	0.218866	0.475551	-5.66788	1.22955
ENSG00000070404.10	-0.632953	2.87316	-1.10992	0.276149	0.540154	-5.81649	-1.08901
ENSG00000099864.18	-0.217304	7.67977	-0.429187	0.670736	0.842829	-6.39568	-0.425138
ENSG00000011304.22	-0.0463603	4.20999	-0.118101	0.906715	0.962776	-6.51001	-0.117183
ENSG00000129951.19	0.891588	4.01147	1.39617	0.173419	0.418494	-5.50916	1.3613
ENSG00000263414.1	-1.37044	-5.19228	-0.652534	0.518314	0.746515	-6.40424	-0.645946
ENSG00000172232.10	-3.40321	-1.22862	-1.93827	0.0614168	0.234751	-4.65107	-1.87048
ENSG00000196415.10	-0.778243	0.633974	-0.617734	0.541785	0.763342	-6.21437	-0.610116
ENSG00000197561.7	0.166416	-2.1029	0.104884	0.917126	0.966343	-6.36061	0.104054
ENSG00000197766.9	1.00262	-0.450982	0.749107	0.459074	0.703495	-6.21373	0.740372
ENSG00000175221.16	-0.291962	4.98734	-0.634624	0.530499	0.754954	-6.2685	-0.627245
ENSG00000207507.1	7.23281	-4.15068	3.1749	0.00311857	0.037927	-2.26031	2.9558
ENSG00000198858.10	-0.604465	4.92996	-1.32708	0.194073	0.445534	-5.61201	-1.29862
ENSG00000116014.10	2.56764	-1.65319	1.98631	0.0560546	0.2217	-4.6342	1.91061
ENSG00000116017.11	0.304611	1.84809	0.606862	0.547858	0.766943	-6.4207	0.600973
ENSG00000065268.11	0.474677	4.00183	0.834317	0.411369	0.665963	-6.07725	0.821487
ENSG00000182087.14	-0.491329	6.11753	-1.00626	0.322809	0.588932	-5.95522	-0.988703
ENSG00000207357.1	1.58624	-0.594444	1.20382	0.238258	0.498864	-5.7545	1.17935
ENSG00000064666.15	-0.926197	0.972141	-0.670753	0.507114	0.739023	-6.23903	-0.663337
ENSG00000064687.13	-1.5242	3.5479	-1.85595	0.073535	0.260232	-4.80978	-1.7895
ENSG00000180448.11	0.25182	1.89208	0.433271	0.667927	0.840951	-6.41515	0.428995
ENSG00000099817.12	-0.376124	6.69119	-0.840277	0.407217	0.662765	-6.1315	-0.828801
ENSG00000167468.19	0.393232	7.68799	0.781026	0.4405	0.689461	-6.20915	0.771349
ENSG00000064932.16	-0.757236	2.90029	-1.41829	0.166275	0.409984	-5.49574	-1.38427
ENSG00000118046.17	0.749243	5.58168	1.76577	0.0872554	0.287306	-4.99759	1.71006
ENSG00000099625.14	-0.510291	4.18734	-0.796238	0.431879	0.682303	-6.16936	-0.785981
ENSG00000267778.1	-1.04382	-1.24338	-0.723058	0.474523	0.715122	-6.31673	-0.715139
ENSG00000099624.8	0.25413	5.77816	0.401981	0.69075	0.854106	-6.3749	0.397838
ENSG00000288704.1	-1.19589	-2.10502	-1.00678	0.321187	0.587473	-6.01814	-0.992021
ENSG00000167470.14	-2.6985	4.24807	-4.13831	0.000283472	0.00755405	0.184585	-3.62995
ENSG00000099622.14	0.277253	7.77442	0.900627	0.375449	0.636481	-6.05227	0.886312
ENSG00000228300.14	-0.410781	3.34584	-0.641626	0.526181	0.752058	-6.19265	-0.633846
ENSG00000099617.4	-0.809321	-0.491843	-0.802042	0.428793	0.679748	-6.12235	-0.791259
ENSG00000160953.17	-0.12592	6.77625	-0.37559	0.709801	0.864492	-6.41126	-0.372123
ENSG00000115286.21	0.642133	5.83752	0.898494	0.376159	0.637188	-6.07092	0.884995
ENSG00000280486.2	-2.21193	0.97052	-1.27497	0.211055	0.466636	-5.73908	-1.25067
ENSG00000248015.7	-5.3907	-0.0897576	-3.08849	0.00395053	0.0442805	-2.29052	-2.88209
ENSG00000130005.13	-0.0283863	4.96482	-0.0445737	0.964727	0.986232	-6.48607	-0.0442225
ENSG00000071626.17	-0.544223	5.29	-1.69415	0.101162	0.312339	-5.08071	-1.63925
ENSG00000115268.10	-0.168891	7.18794	-0.27142	0.787698	0.906365	-6.51297	-0.269301
ENSG00000268798.1	-1.49233	0.086903	-1.7119	0.0957519	0.302634	-5.13777	-1.66581
ENSG00000115266.12	-1.05118	7.27811	-2.03106	0.0514037	0.211125	-4.52913	-1.94809
ENSG00000267317.2	-1.42272	-0.680166	-1.04367	0.30389	0.570193	-5.93559	-1.02813
ENSG00000119559.17	0.0804345	4.6933	0.145466	0.885305	0.951978	-6.45978	0.144248
ENSG00000115257.15	0.943543	1.47668	1.02994	0.310927	0.577912	-5.93627	1.01328
ENSG00000115255.12	1.04864	3.05068	1.68071	0.103068	0.314909	-5.06847	1.63016
ENSG00000185988.15	-1.35154	1.26204	-1.40337	0.17083	0.415235	-5.46772	-1.36954
ENSG00000267092.2	0.0015474	-1.64376	0.000976613	0.999226	0.999841	-6.56588	0.000969671
ENSG00000181588.17	1.70809	2.86669	3.17605	0.00310907	0.0378537	-2.21634	2.95674
ENSG00000071655.18	0.355141	5.97323	0.564173	0.576627	0.783721	-6.33727	0.558319
ENSG00000279009.1	2.42477	-4.75871	1.17116	0.249434	0.511548	-5.99167	1.15173
ENSG00000127540.12	0.0174371	4.48779	0.0347341	0.972492	0.989233	-6.53325	0.034483
ENSG00000071564.17	-1.08417	3.45841	-2.26945	0.0295142	0.151938	-4.14917	-2.17655
ENSG00000079313.15	-0.610862	5.4075	-1.16062	0.254245	0.517046	-5.83815	-1.1401
ENSG00000129911.9	-0.932654	4.93748	-1.68764	0.101388	0.312411	-5.11	-1.63816
ENSG00000261526.2	0.534069	1.6941	1.02421	0.313752	0.58022	-5.9513	1.00738
ENSG00000129968.17	1.20091	6.31753	1.7192	0.0960867	0.30312	-5.06367	1.66413
ENSG00000227500.10	-2.52252	4.5374	-4.33657	0.000116797	0.00396217	0.836541	-3.85275
ENSG00000213638.6	-0.343319	-1.63504	-0.215747	0.830541	0.927777	-6.4947	-0.214008
ENSG00000133275.16	0.243585	5.81333	0.506056	0.616469	0.808805	-6.34958	0.50086
ENSG00000133243.10	-0.687423	6.79003	-1.3388	0.190407	0.440843	-5.60626	-1.30938
ENSG00000267283.1	-2.60881	-0.970004	-1.84357	0.0737142	0.260594	-4.93403	-1.78838
ENSG00000099875.16	-0.364176	4.86606	-0.763413	0.450572	0.696948	-6.22898	-0.754461
ENSG00000172081.14	-1.86823	3.37234	-4.5594	7.77422e-05	0.0028947	1.25736	-3.95126
ENSG00000099840.14	-0.983733	2.49125	-1.22018	0.231468	0.490741	-5.71583	-1.19658
ENSG00000065000.19	-0.810703	7.03911	-2.03087	0.0507465	0.20935	-4.55516	-1.95362
ENSG00000104885.19	-1.48563	3.38683	-2.80104	0.00887144	0.0730429	-2.99641	-2.61697
ENSG00000104886.12	0.334957	4.91724	0.643889	0.524587	0.750606	-6.25562	0.636291
ENSG00000104897.10	-1.78017	3.6034	-3.03577	0.0048848	0.0505569	-2.44219	-2.81453
ENSG00000104899.8	-0.618346	-0.220281	-0.386159	0.701957	0.859511	-6.33055	-0.38268
ENSG00000167476.10	0.350797	-0.60214	0.260149	0.796274	0.910499	-6.49712	0.258173
ENSG00000104904.12	0.108217	8.58489	0.251795	0.802824	0.913613	-6.46708	0.249694
ENSG00000220008.3	1.67013	1.20379	2.28413	0.0294449	0.151725	-4.08195	2.17748
ENSG00000130332.15	0.628454	3.85998	0.997759	0.326502	0.591638	-5.94392	0.981184
ENSG00000005206.17	-0.621693	4.34902	-0.965511	0.342512	0.606855	-5.97081	-0.949213
ENSG00000099800.8	0.0392034	5.03044	0.0728998	0.942361	0.97642	-6.47326	0.0723031
ENSG00000176619.13	0.283044	4.73568	0.691833	0.493663	0.729457	-6.3127	0.684495
ENSG00000099860.9	0.733773	4.11141	0.975054	0.338165	0.602936	-5.94251	0.957797
ENSG00000176533.13	-2.00178	6.72541	-4.62684	4.91273e-05	0.00207432	1.77368	-4.05974
ENSG00000276097.1	-2.14709	-3.95308	-0.970883	0.33826	0.603055	-6.16685	-0.95761
ENSG00000176490.5	-1.47198	7.71887	-2.7622	0.00917177	0.0744735	-3.12354	-2.60558
ENSG00000261342.1	-1.04231	2.00159	-1.80641	0.0794967	0.271077	-4.98859	-1.75361
ENSG00000141873.11	0.123422	4.10934	0.234684	0.816064	0.92055	-6.42691	0.232611
ENSG00000104969.11	-0.600539	6.14885	-1.53705	0.134592	0.364472	-5.33488	-1.49624
ENSG00000172009.15	0.487833	5.88039	1.18457	0.245616	0.507664	-5.78015	1.16106
ENSG00000172006.12	0.247146	4.11794	0.769414	0.447508	0.694657	-6.19147	0.759576
ENSG00000186300.12	1.25831	3.61828	2.60136	0.013704	0.0943316	-3.50099	2.46493
ENSG00000287766.1	-0.585246	0.545626	-0.882201	0.383893	0.644083	-6.11919	-0.870745
ENSG00000171970.14	1.31953	2.11139	3.44087	0.00169635	0.0258116	-1.55374	3.13881
ENSG00000253392.3	-0.823273	-0.415594	-0.678196	0.502151	0.7358	-6.33951	-0.671109
ENSG00000175691.9	0.574026	2.18091	1.12881	0.268471	0.531701	-5.82374	1.10659
ENSG00000288906.1	1.03714	-0.50039	1.06758	0.29401	0.560123	-5.95267	1.04937
ENSG00000065717.15	-1.63826	4.03911	-2.30163	0.0285046	0.148784	-3.99556	-2.19027
ENSG00000267469.1	-0.0678436	-0.703932	-0.0343926	0.972759	0.989303	-6.62279	-0.0341479
ENSG00000104964.15	-0.473068	8.98356	-1.06793	0.293112	0.559001	-5.96847	-1.05132
ENSG00000088256.9	-0.15505	6.41588	-0.399024	0.692351	0.854862	-6.46003	-0.395666
ENSG00000060558.4	0.348037	2.51697	0.378649	0.707624	0.862951	-6.3812	0.37505
ENSG00000289471.1	1.42706	-3.59993	0.654129	0.517538	0.745946	-6.44422	0.647146
ENSG00000125912.11	-0.367731	5.17777	-0.722928	0.475604	0.715743	-6.19568	-0.713391
ENSG00000161082.13	-1.22532	6.68705	-1.91991	0.0634467	0.239289	-4.77005	-1.85605
ENSG00000267448.6	-2.87917	-4.35428	-0.990109	0.328908	0.593979	-6.11523	-0.976317
ENSG00000141905.19	-4.53292	6.11148	-7.96199	2.27003e-09	8.65995e-07	11.4342	-5.9772
ENSG00000095932.7	0.722568	1.4718	0.860059	0.397245	0.655201	-6.00315	0.846551
ENSG00000129932.10	0.360061	4.46176	0.416835	0.679614	0.847375	-6.39751	0.412989
ENSG00000105325.15	-1.06579	5.53351	-2.50646	0.0179226	0.111065	-3.6219	-2.36721
ENSG00000161091.14	-0.154725	5.32695	-0.358737	0.722403	0.872025	-6.39277	-0.355249
ENSG00000183397.6	-0.605783	-0.545462	-0.539642	0.593503	0.793857	-6.27239	-0.533766
ENSG00000267436.1	-2.97626	-1.28102	-2.22157	0.0331537	0.162391	-4.18922	-2.13022
ENSG00000064961.19	0.637395	3.37975	0.914553	0.366935	0.62921	-6.10385	0.902229
ENSG00000105298.14	0.583906	4.50334	1.33542	0.191849	0.442956	-5.59266	1.30513
ENSG00000186111.11	-2.45642	7.0823	-4.307	0.000144409	0.00460962	0.611865	-3.80049
ENSG00000011132.12	-0.228805	2.64431	-0.436073	0.665949	0.83963	-6.37265	-0.431714
ENSG00000183617.5	0.135246	4.74434	0.27683	0.783537	0.903941	-6.52449	0.274712
ENSG00000007264.15	0.502987	5.79283	0.816124	0.420404	0.67306	-6.16854	0.805721
ENSG00000105278.12	-2.12119	3.95578	-2.69844	0.0112638	0.0840324	-3.2036	-2.53441
ENSG00000167654.18	-0.646057	8.40341	-1.3575	0.183754	0.431427	-5.62022	-1.32929
ENSG00000077009.14	-3.73315	-2.20035	-2.15613	0.0385004	0.177597	-4.24635	-2.06949
ENSG00000167657.14	0.837185	5.40685	1.80165	0.082176	0.276736	-4.91616	1.7382
ENSG00000167658.16	0.0153281	10.1641	0.0370325	0.970673	0.988658	-6.54913	0.0367647
ENSG00000206775.1	1.67726	-5.04776	0.811501	0.422555	0.674894	-6.34779	0.801996
ENSG00000105229.7	0.111358	4.03904	0.269416	0.789261	0.907281	-6.48406	0.26727
ENSG00000178951.9	-2.11547	6.53273	-5.01378	1.86102e-05	0.00099186	2.44955	-4.28094
ENSG00000268670.1	0.737444	-1.15955	0.784774	0.437953	0.687404	-6.26808	0.775654
ENSG00000126934.15	0.195769	6.61385	0.465017	0.645341	0.827365	-6.36032	0.460244
ENSG00000060566.14	-1.07374	-0.150512	-1.184	0.245828	0.507719	-5.67681	-1.16054
ENSG00000077463.15	-0.0506741	3.33366	-0.086697	0.931468	0.971592	-6.45351	-0.085998
ENSG00000089847.13	-0.89358	5.78133	-1.52171	0.137853	0.369193	-5.37513	-1.48384
ENSG00000105246.6	0.92469	-1.24138	0.745569	0.460899	0.70475	-6.39024	0.737368
ENSG00000105248.16	0.60268	3.74121	1.32621	0.195131	0.44684	-5.59251	1.29555
ENSG00000105251.11	-0.183489	3.5343	-0.235672	0.815176	0.920051	-6.45093	-0.233753
ENSG00000167664.9	1.16804	-0.938944	1.09526	0.282564	0.546882	-5.90155	1.07458
ENSG00000105255.11	-0.531471	5.59914	-1.05177	0.301579	0.568004	-5.90993	-1.03305
ENSG00000178078.12	0.239617	1.3565	0.287475	0.775791	0.90043	-6.31323	0.284809
ENSG00000269425.1	-0.807185	-3.24041	-0.359424	0.721435	0.871339	-6.53104	-0.356542
ENSG00000008382.16	-1.32935	4.37477	-3.19911	0.0032311	0.038775	-2.08651	-2.94485
ENSG00000141985.9	-0.878773	5.45555	-1.85804	0.0717846	0.256863	-4.88554	-1.80048
ENSG00000267980.1	-1.95416	-0.158057	-1.84055	0.0756241	0.264083	-4.77667	-1.77666
ENSG00000167670.16	0.452284	3.49505	0.995754	0.326883	0.591958	-6.01163	0.980411
ENSG00000167671.12	0.3667	7.18988	0.701221	0.488627	0.725617	-6.2254	0.692493
ENSG00000267769.1	0.440456	-0.968629	0.504366	0.61724	0.80923	-6.47988	0.499766
ENSG00000167674.15	0.628311	5.52047	1.63856	0.112855	0.331086	-5.1582	1.58549
ENSG00000167676.5	1.76279	1.85734	1.27209	0.211724	0.467263	-5.81512	1.24884
ENSG00000214456.8	-0.741705	1.00992	-0.714312	0.480599	0.719616	-6.18996	-0.70534
ENSG00000167680.17	0.0114116	6.85214	0.0197467	0.984372	0.99471	-6.48523	0.0195881
ENSG00000185361.9	-0.132111	5.23211	-0.276506	0.783857	0.903955	-6.48223	-0.274296
ENSG00000074842.8	-0.0567241	4.48944	-0.133471	0.894698	0.95697	-6.45388	-0.132362
ENSG00000268565.1	3.2089	-3.54935	1.80763	0.0792575	0.270852	-5.04383	1.75501
ENSG00000142002.18	-1.75711	4.32041	-4.45261	8.49121e-05	0.00310029	1.07512	-3.9301
ENSG00000176840.13	-0.612866	3.65163	-0.997399	0.327311	0.592458	-5.91728	-0.979544
ENSG00000207630.1	-1.50988	-5.31302	-0.734915	0.467281	0.709568	-6.35841	-0.726911
ENSG00000268536.2	1.15853	-2.4303	0.785111	0.43784	0.687339	-6.23031	0.775845
ENSG00000141965.5	0.380809	5.63312	1.08239	0.286495	0.551149	-5.98954	1.06584
ENSG00000127666.11	-2.08252	2.9644	-2.78804	0.00853326	0.0710941	-3.00984	-2.63021
ENSG00000105355.9	0.0315339	3.10183	0.0208064	0.983526	0.994575	-6.54813	0.0206481
ENSG00000127663.15	-1.02012	5.00037	-2.19382	0.0354273	0.168644	-4.27021	-2.10344
ENSG00000105426.18	-0.0482834	7.86718	-0.103669	0.918071	0.9666	-6.50066	-0.102863
ENSG00000223573.7	-0.440777	2.47871	-0.692773	0.493216	0.728947	-6.24199	-0.685202
ENSG00000233270.1	1.2954	-0.663553	1.3852	0.174943	0.420254	-5.66185	1.35649
ENSG00000130254.12	-0.525572	5.43828	-1.50508	0.142388	0.376395	-5.39176	-1.46696
ENSG00000160633.13	-0.426902	5.95201	-1.50137	0.143926	0.378573	-5.37797	-1.46133
ENSG00000130255.13	0.133133	6.70391	0.213135	0.832458	0.92844	-6.55692	0.211551
ENSG00000174917.9	-0.068768	5.46403	-0.114757	0.909347	0.964243	-6.49804	-0.113863
ENSG00000167733.14	0.433639	5.33006	0.720918	0.47655	0.716404	-6.20957	0.711863
ENSG00000196365.12	0.248598	6.23479	0.661321	0.513387	0.743036	-6.26066	0.653573
ENSG00000212123.4	-0.0627894	-0.544496	-0.0483393	0.961758	0.984532	-6.40207	-0.047947
ENSG00000141994.16	0.508111	3.08932	1.14089	0.26251	0.525701	-5.84792	1.12048
ENSG00000174886.14	0.782361	3.34955	1.01142	0.319454	0.585576	-5.9618	0.995581
ENSG00000187650.4	-0.369724	0.89609	-0.556569	0.581402	0.786655	-6.47211	-0.551338
ENSG00000105519.18	-0.962499	1.85097	-1.25961	0.217719	0.473994	-5.63312	-1.23262
ENSG00000031823.14	-0.236146	5.65523	-0.672685	0.505759	0.738201	-6.29779	-0.665456
ENSG00000266983.2	0.94967	-1.20924	0.712994	0.481646	0.720609	-6.15063	0.703658
ENSG00000087903.13	0.238041	2.3859	0.272678	0.786795	0.905768	-6.51642	0.270475
ENSG00000130382.9	-1.25731	6.26579	-3.16352	0.00323428	0.0387917	-2.19886	-2.94455
ENSG00000125656.11	0.195386	4.02985	0.427782	0.671735	0.843547	-6.37982	0.423769
ENSG00000125652.8	1.03711	4.08426	1.45149	0.156855	0.397556	-5.43444	1.41573
ENSG00000125650.5	-0.68121	2.3867	-1.34222	0.188154	0.437744	-5.70911	-1.31606
ENSG00000125651.14	0.0278254	6.54579	0.0800026	0.936702	0.973734	-6.54273	0.0794151
ENSG00000088247.19	-2.06013	6.08543	-4.70143	4.16078e-05	0.00183522	1.68496	-4.09837
ENSG00000181240.14	-0.853033	0.974633	-0.955396	0.347295	0.61095	-5.95808	-0.939849
ENSG00000125648.15	-2.13305	7.66383	-4.81588	3.21114e-05	0.00150813	1.94379	-4.15795
ENSG00000205744.10	-1.23403	0.373545	-1.27824	0.21124	0.466669	-5.59251	-1.25016
ENSG00000104833.12	-4.1519	8.6523	-5.4584	4.82691e-06	0.000341893	3.61455	-4.57217
ENSG00000268191.1	-2.049	-4.50605	-0.663257	0.511505	0.741625	-6.34979	-0.656496
ENSG00000125657.5	-0.394766	1.7442	-0.704933	0.486115	0.723963	-6.18708	-0.6965
ENSG00000125730.18	0.15457	5.63873	0.212545	0.833208	0.928848	-6.45443	0.210589
ENSG00000125734.16	-0.467164	4.79033	-0.92231	0.363677	0.6264	-6.04116	-0.908382
ENSG00000125733.18	0.182627	1.83974	0.346209	0.731489	0.877224	-6.39756	0.343146
ENSG00000141968.8	-1.16419	1.41889	-1.59738	0.120698	0.343218	-5.2661	-1.55185
ENSG00000130544.12	2.7262	3.43757	6.13731	5.06563e-07	6.36717e-05	6.1715	5.02381
ENSG00000171105.14	0.197469	5.93931	0.478478	0.63545	0.820489	-6.40723	0.47407
ENSG00000104880.19	-0.0840591	5.43902	-0.205831	0.838178	0.931122	-6.50239	-0.204225
ENSG00000267852.1	-1.54006	-3.40948	-0.734745	0.467418	0.709657	-6.32721	-0.726686
ENSG00000104883.8	0.609843	0.812753	0.689502	0.495463	0.730628	-6.24657	0.681646
ENSG00000198816.7	0.592109	5.46021	1.04858	0.302774	0.56924	-5.92752	1.0305
ENSG00000269371.1	0.334512	-4.77509	0.135595	0.892917	0.956037	-6.64096	0.134614
ENSG00000090674.16	-1.16236	4.28076	-2.31919	0.0271547	0.144124	-3.98103	-2.20929
ENSG00000032444.17	-1.06787	6.19149	-2.43282	0.021467	0.125258	-3.76371	-2.29967
ENSG00000076826.10	-0.853365	4.62186	-1.37806	0.178414	0.424919	-5.53616	-1.34566
ENSG00000076924.12	-0.563637	5.01796	-1.29712	0.204811	0.458427	-5.63206	-1.26796
ENSG00000229833.10	-0.127626	1.33365	-0.158986	0.874593	0.946792	-6.58101	-0.157827
ENSG00000076944.17	-0.994563	-0.119925	-0.943246	0.352534	0.616241	-5.9657	-0.929686
ENSG00000181029.9	0.535987	1.98057	0.884534	0.383239	0.643516	-6.09824	0.871944
ENSG00000268297.1	0.022356	1.60346	0.0334246	0.973581	0.989455	-6.47047	0.033117
ENSG00000142459.9	-0.726558	6.32568	-1.81126	0.0796981	0.271593	-4.92565	-1.75244
ENSG00000183248.12	-4.75706	4.56536	-4.58868	6.01176e-05	0.00242985	1.46627	-4.01235
ENSG00000076984.18	-1.18549	4.61977	-2.58343	0.0148839	0.0992951	-3.45677	-2.43519
ENSG00000260001.7	1.21761	3.41109	1.65499	0.108933	0.324085	-5.09692	1.60301
ENSG00000260500.1	-0.766526	-2.9278	-0.365292	0.717089	0.869383	-6.53773	-0.362352
ENSG00000104976.12	-0.0531126	3.58546	-0.106497	0.915902	0.966112	-6.43138	-0.105597
ENSG00000178531.6	-2.20308	5.82878	-3.41466	0.00200583	0.0289619	-1.58459	-3.08937
ENSG00000269139.2	0.327652	-1.62816	0.169593	0.86634	0.942541	-6.4814	0.168309
ENSG00000104980.8	-0.218418	4.64879	-0.619557	0.540225	0.762558	-6.27548	-0.612472
ENSG00000286138.2	1.74825	-0.815454	1.98292	0.0552563	0.220104	-4.81483	1.91686
ENSG00000066044.15	-1.4161	5.64561	-4.51188	6.92318e-05	0.00269311	1.44517	-3.97891
ENSG00000289255.1	1.20643	-1.55705	1.00835	0.32031	0.586488	-6.05607	0.993822
ENSG00000267939.1	0.702878	-1.12989	0.694976	0.492026	0.72811	-6.24105	0.687089
ENSG00000090661.12	-0.673354	5.27908	-1.29123	0.205092	0.45882	-5.7509	-1.26718
ENSG00000167775.11	0.0876646	4.31832	0.147985	0.883336	0.950804	-6.44024	0.146742
ENSG00000267855.6	-0.876836	-1.56897	-0.592085	0.557743	0.772295	-6.36874	-0.586197
ENSG00000233927.5	-0.53622	6.38832	-0.803579	0.427564	0.67869	-6.18288	-0.793367
ENSG00000186994.12	0.835843	2.16004	1.30118	0.203341	0.456774	-5.63595	1.27209
ENSG00000167772.12	0.115957	2.34877	0.111075	0.912323	0.965517	-6.50616	0.110108
ENSG00000269386.6	-0.457056	1.29488	-0.512627	0.611437	0.805848	-6.43304	-0.508024
ENSG00000185236.12	-3.32003	5.77267	-6.99186	1.11411e-07	1.98576e-05	7.2714	-5.30705
ENSG00000099785.11	-0.0821088	5.93897	-0.165016	0.869935	0.944468	-6.50446	-0.16374
ENSG00000099783.12	-0.610914	6.09668	-1.97763	0.056114	0.221895	-4.68488	-1.91015
ENSG00000133246.12	-2.53242	-0.106136	-2.2509	0.0317301	0.15838	-4.10195	-2.14779
ENSG00000133250.14	-1.86756	2.35753	-2.77461	0.00974615	0.077375	-2.95681	-2.58471
ENSG00000142347.19	-0.0350209	1.7671	-0.0557208	0.955926	0.982127	-6.53308	-0.0552666
ENSG00000142303.14	-0.917365	4.1874	-1.089	0.284296	0.548878	-5.90593	-1.07072
ENSG00000167785.9	0.491711	3.92031	1.58369	0.12389	0.34856	-5.27889	1.53865
ENSG00000130803.15	0.249598	4.80123	0.688664	0.495927	0.730817	-6.28664	0.680912
ENSG00000196110.8	1.32119	2.73687	2.83227	0.00795663	0.0681169	-2.99175	2.6539
ENSG00000188321.14	0.548751	3.23173	1.17314	0.250626	0.512946	-5.79501	1.14883
ENSG00000283108.2	-0.735987	-1.53668	-0.603102	0.550772	0.768465	-6.35017	-0.596604
ENSG00000174652.20	-0.240636	4.32969	-0.588233	0.560646	0.77406	-6.3054	-0.581882
ENSG00000130818.12	1.60427	4.13016	4.84627	3.87191e-05	0.00174782	1.94006	4.11499
ENSG00000278611.3	-0.932578	0.954673	-1.12673	0.267595	0.530929	-5.77538	-1.10862
ENSG00000197961.12	3.17245	4.1305	6.22807	4.41136e-07	5.77862e-05	5.62009	5.05029
ENSG00000171469.11	0.101153	3.73181	0.231694	0.81838	0.921083	-6.48013	0.229629
ENSG00000267106.9	-1.02917	2.78676	-2.4262	0.020605	0.121853	-3.82496	-2.31515
ENSG00000171466.10	1.23878	4.90306	2.94382	0.00626941	0.0590917	-2.71032	2.73335
ENSG00000196605.7	0.174369	3.51611	0.556235	0.581663	0.786829	-6.40707	0.550957
ENSG00000127452.9	-0.538596	2.84905	-1.12757	0.268392	0.531673	-5.83584	-1.10677
ENSG00000267119.1	-4.93223	-3.32926	-2.25158	0.0307197	0.155186	-4.17514	-2.16068
ENSG00000198258.11	0.157278	6.23501	0.301802	0.764614	0.894127	-6.56762	0.299427
ENSG00000127445.14	0.711033	7.51229	1.38225	0.177192	0.423318	-5.54131	1.34945
ENSG00000105088.9	-0.995215	6.246	-1.30319	0.201787	0.454994	-5.67313	-1.27648
ENSG00000080573.7	0.0455947	5.78737	0.0453774	0.964092	0.985854	-6.5004	0.0450193
ENSG00000130813.18	-0.209393	5.20172	-0.447784	0.657462	0.834893	-6.3727	-0.44342
ENSG00000130812.11	-0.895667	0.0571982	-0.927748	0.359886	0.623166	-6.1109	-0.915583
ENSG00000130810.20	-0.6099	1.99773	-1.27018	0.21239	0.46783	-5.75687	-1.24702
ENSG00000244165.2	-1.32749	1.83786	-2.09704	0.0436912	0.192014	-4.38887	-2.01704
ENSG00000130811.12	0.286519	5.71616	0.599834	0.552926	0.769841	-6.3152	0.593381
ENSG00000130816.17	-0.979109	5.22092	-2.90191	0.00670764	0.0613912	-2.80692	-2.71102
ENSG00000267534.4	0.491907	0.681011	0.781993	0.43947	0.688818	-6.27363	0.773088
ENSG00000105364.14	-0.113636	4.92737	-0.252815	0.802168	0.91331	-6.42059	-0.250542
ENSG00000090339.9	0.297432	1.33223	0.279469	0.781685	0.903079	-6.43474	0.277123
ENSG00000105376.5	0.300682	5.94966	0.379317	0.707083	0.862626	-6.4085	0.375776
ENSG00000220201.7	-2.71042	0.343258	-2.08436	0.0453944	0.195971	-4.33642	-2.00098
ENSG00000161847.14	-0.397666	2.08338	-0.494768	0.623867	0.81392	-6.51718	-0.490377
ENSG00000274425.1	-1.07508	2.50971	-2.34236	0.0265819	0.142511	-3.86602	-2.2176
ENSG00000076662.10	0.258074	0.474908	0.259498	0.796994	0.910892	-6.40656	0.257239
ENSG00000105397.14	-1.22921	4.95761	-2.36721	0.0240352	0.133806	-3.92527	-2.25657
ENSG00000105401.9	-0.195566	7.09574	-0.471291	0.640807	0.824518	-6.36905	-0.46657
ENSG00000065989.16	-3.90258	5.58941	-6.27305	6.31493e-07	7.3827e-05	5.61908	-4.98133
ENSG00000079999.14	-0.155731	5.72815	-0.437603	0.664364	0.838966	-6.50088	-0.433896
ENSG00000180739.15	-1.24245	3.0928	-0.702737	0.486861	0.724385	-6.37775	-0.69531
ENSG00000130734.10	0.16829	4.24371	0.316632	0.7537	0.888593	-6.40731	0.313764
ENSG00000129347.21	-0.460144	3.60731	-0.995042	0.327205	0.59238	-5.99657	-0.979759
ENSG00000129355.7	-0.208238	6.12889	-0.432157	0.668759	0.841609	-6.37836	-0.427852
ENSG00000129354.12	-0.136824	-1.14813	-0.0943326	0.925429	0.969291	-6.39554	-0.0935975
ENSG00000129353.15	-0.695616	6.00496	-1.32879	0.193865	0.445277	-5.61628	-1.29923
ENSG00000267100.1	-0.00649628	4.37259	-0.0177786	0.985928	0.995311	-6.4809	-0.0176376
ENSG00000129351.17	-0.98748	7.14653	-3.23889	0.00285583	0.0359352	-2.02384	-2.98284
ENSG00000213339.9	-0.66127	4.72247	-0.90311	0.373808	0.635111	-6.04994	-0.889364
ENSG00000079805.19	-1.40917	5.87766	-2.09262	0.043714	0.192071	-4.50086	-2.01682
ENSG00000265879.1	-3.61445	-5.05835	-1.62438	0.113449	0.331735	-5.28911	-1.58288
ENSG00000275640.1	-1.90283	-5.41068	-0.9776	0.334972	0.600539	-6.15435	-0.964148
ENSG00000099203.7	0.463212	3.0793	0.863326	0.394033	0.652869	-6.24501	0.852326
ENSG00000214212.9	-0.0501974	-0.774345	-0.0389264	0.969175	0.988149	-6.54049	-0.0386424
ENSG00000267544.1	1.19638	-1.16793	1.10618	0.276185	0.540173	-6.03152	1.08893
ENSG00000142453.12	-1.51651	5.36678	-3.28844	0.00250463	0.0332701	-1.90114	-3.02278
ENSG00000130733.11	0.377778	4.55334	0.912438	0.36833	0.630523	-6.07843	0.899605
ENSG00000142444.7	0.814453	3.3043	2.31846	0.0264805	0.142142	-4.05537	2.21909
ENSG00000127616.20	-1.23646	6.79169	-3.48489	0.00151144	0.023955	-1.43858	-3.17248
ENSG00000276757.1	-0.817487	-4.14765	-0.693231	0.492733	0.728529	-6.39431	-0.685968
ENSG00000130164.14	-1.18872	4.52721	-2.7546	0.0101975	0.0792794	-3.09865	-2.56906
ENSG00000161888.12	1.17195	0.432162	1.59422	0.120906	0.343562	-5.4151	1.55098
ENSG00000197256.11	0.460961	3.78844	0.747887	0.459693	0.703918	-6.25376	0.739352
ENSG00000130158.14	-1.84969	2.70706	-3.39277	0.00179573	0.0267453	-1.64706	-3.12209
ENSG00000267082.1	0.523312	-0.258398	0.495275	0.623497	0.813607	-6.49992	0.4909
ENSG00000273733.1	0.0110495	-0.00931695	0.00986841	0.992183	0.997801	-6.45664	0.00979709
ENSG00000130173.13	-0.692796	-2.26871	-0.330911	0.742698	0.883272	-6.49044	-0.328282
ENSG00000105514.8	-0.489057	4.53979	-1.31762	0.196216	0.448411	-5.74261	-1.29241
ENSG00000105518.14	-0.15422	5.48913	-0.310811	0.75791	0.890308	-6.46973	-0.308226
ENSG00000183401.12	-2.47883	3.02317	-3.17928	0.00331242	0.0393478	-2.11938	-2.93715
ENSG00000105520.11	-1.80535	6.06462	-3.10342	0.00403828	0.0449458	-2.33423	-2.87516
ENSG00000267277.2	-0.471297	-2.00111	-0.359531	0.721523	0.871398	-6.40986	-0.356424
ENSG00000173928.4	0.646554	-0.163637	0.879117	0.385337	0.645294	-6.16481	0.868105
ENSG00000187266.14	-1.02535	2.23981	-1.98314	0.0553811	0.220399	-4.63608	-1.91587
ENSG00000205517.13	0.410875	1.1417	0.62355	0.536999	0.760175	-6.37232	0.617357
ENSG00000198003.12	-0.349811	1.7748	-0.641837	0.52537	0.751443	-6.29544	-0.635089
ENSG00000130175.10	-1.61221	6.12174	-3.16139	0.00331943	0.0393786	-2.21093	-2.9365
ENSG00000196361.10	-2.94491	6.56906	-7.40701	1.94035e-08	5.08348e-06	8.53134	-5.61724
ENSG00000161914.10	0.144528	3.0666	0.374293	0.710994	0.865158	-6.34119	0.370521
ENSG00000130159.15	0.379702	5.56355	0.812136	0.422709	0.675025	-6.16858	0.80173
ENSG00000130176.8	1.28304	2.47619	1.13108	0.266142	0.529242	-5.82828	1.11199
ENSG00000130165.10	-0.283346	4.98347	-0.701244	0.487955	0.725213	-6.37873	-0.693565
ENSG00000198551.10	1.50318	3.76823	4.0684	0.000306295	0.00795744	-0.0209578	3.60992
ENSG00000214223.4	0.192054	-0.762771	0.15141	0.880521	0.949372	-6.53289	0.150309
ENSG00000197933.13	2.25747	1.71907	4.52434	7.68376e-05	0.00289071	1.1339	3.95406
ENSG00000197044.11	1.15028	4.50458	2.65185	0.0120033	0.0872824	-3.38422	2.51205
ENSG00000177599.13	2.49338	1.46435	4.29649	0.000131276	0.00431861	0.618798	3.82405
ENSG00000171295.13	0.845388	3.48178	2.52775	0.0172014	0.108293	-3.61627	2.38237
ENSG00000171291.9	1.02164	3.44912	3.73244	0.000672903	0.013791	-0.83482	3.40039
ENSG00000278897.1	2.16199	-1.00196	1.47735	0.148513	0.385434	-5.45525	1.4448
ENSG00000198429.10	1.88712	1.07813	3.87515	0.00045886	0.0105698	-0.419117	3.50369
ENSG00000196757.8	2.41179	2.7742	6.53306	1.53328e-07	2.6253e-05	7.33347	5.24852
ENSG00000267274.1	1.39435	-1.68684	1.33383	0.190862	0.441379	-5.80814	1.30803
ENSG00000197054.12	0.67371	0.286221	0.917899	0.365428	0.628061	-6.2397	0.90507
ENSG00000197647.13	1.87495	2.10915	3.84053	0.000498079	0.0112236	-0.576607	3.48179
ENSG00000223547.10	0.790144	2.21928	1.63145	0.113715	0.33209	-5.22717	1.58171
ENSG00000252546.1	-0.640954	-5.67079	-0.470808	0.640695	0.824471	-6.53147	-0.466727
ENSG00000242615.1	3.9475	-0.879686	3.7794	0.000775864	0.0152957	-0.694541	3.36126
ENSG00000196646.12	1.04288	3.81786	2.67058	0.0118767	0.0868843	-3.3253	2.51579
ENSG00000234773.8	1.09706	2.21406	2.81348	0.0088436	0.0728973	-2.99566	2.61804
ENSG00000197857.15	0.743465	3.37058	2.04178	0.0491986	0.205419	-4.58486	1.96687
ENSG00000213293.4	-5.56313	-2.03454	-3.06328	0.00419089	0.0460025	-2.29555	-2.86342
ENSG00000188868.14	0.653855	1.52902	1.6058	0.117604	0.338455	-5.41306	1.56491
ENSG00000198342.10	3.68453	0.740106	5.80577	2.07691e-06	0.000182106	4.39425	4.74579
ENSG00000196466.10	1.5082	1.35925	2.59419	0.0137639	0.0945316	-3.54733	2.46337
ENSG00000180855.16	0.992032	1.94656	1.91697	0.0638115	0.240066	-4.82598	1.85349
ENSG00000269755.1	2.48953	-2.47173	1.30106	0.201728	0.454992	-5.86414	1.27664
ENSG00000269560.1	0.0897182	-3.26436	0.0487363	0.96141	0.984428	-6.60881	0.0483845
ENSG00000188033.10	1.48817	2.77057	4.27366	0.000143083	0.00459577	0.660002	3.80278
ENSG00000173875.14	0.937359	5.15892	2.48688	0.0184521	0.113249	-3.68878	2.35642
ENSG00000178464.6	-1.23582	1.94726	-1.54138	0.132206	0.360871	-5.31899	-1.50546
ENSG00000104774.13	-0.535939	2.49114	-1.01707	0.316093	0.582286	-6.07762	-1.00252
ENSG00000123154.12	-0.152805	3.64031	-0.276262	0.784156	0.904011	-6.41718	-0.273908
ENSG00000095059.17	-2.78326	0.540457	-2.83176	0.00794153	0.068073	-2.89985	-2.65455
ENSG00000268945.1	-0.831801	-2.75251	-0.402055	0.690085	0.854015	-6.50515	-0.398739
ENSG00000132004.13	0.304167	2.96483	0.453155	0.653708	0.832543	-6.33338	0.448617
ENSG00000105576.16	-0.94895	7.76416	-2.38252	0.0227621	0.129503	-3.95683	-2.2774
ENSG00000123144.11	0.844914	6.27363	1.81345	0.079167	0.270828	-4.9484	1.75554
ENSG00000198356.12	-0.00983408	6.0895	-0.0261324	0.979301	0.992076	-6.55769	-0.025945
ENSG00000095066.12	-0.411309	3.63643	-0.719909	0.476947	0.716641	-6.21952	-0.711222
ENSG00000171223.6	1.29334	5.35005	1.45261	0.157747	0.398993	-5.42519	1.41269
ENSG00000167815.12	-0.08161	7.94481	-0.171576	0.864791	0.94161	-6.51834	-0.170278
ENSG00000267062.1	1.8427	-2.00588	0.947919	0.349661	0.613473	-6.21758	0.935247
ENSG00000132026.15	-1.44903	2.30745	-2.8613	0.00803258	0.0683436	-2.75583	-2.6507
ENSG00000105613.10	-1.17384	6.25728	-1.89038	0.0682333	0.24945	-4.78234	-1.82346
ENSG00000105612.9	0.548748	3.81329	1.48854	0.145553	0.381059	-5.54942	1.45542
ENSG00000105607.13	0.146732	3.85226	0.330001	0.743775	0.883357	-6.43028	0.326858
ENSG00000240616.1	-1.47791	-2.6341	-0.940796	0.353249	0.617029	-6.19628	-0.928306
ENSG00000179115.11	-0.185751	6.33525	-0.426042	0.672917	0.844101	-6.41051	-0.422148
ENSG00000179218.15	0.489047	7.28011	1.66669	0.104964	0.318023	-5.17828	1.62125
ENSG00000267458.1	4.52353	-4.17599	1.56215	0.127249	0.35414	-5.39503	1.52504
ENSG00000179262.10	-0.510444	6.47291	-1.25263	0.219596	0.476157	-5.72257	-1.2276
ENSG00000179271.3	0.617204	5.09098	0.944795	0.352054	0.615635	-6.05413	0.930612
ENSG00000008441.19	-3.30124	7.12132	-5.98835	7.95765e-07	8.8738e-05	5.75745	-4.9364
ENSG00000279044.1	-2.81706	-2.4008	-1.27029	0.212348	0.467785	-5.81969	-1.24713
ENSG00000104903.5	0.903752	0.626807	1.14471	0.261432	0.524535	-5.85134	1.12301
ENSG00000104907.13	-0.633929	4.60359	-1.26584	0.215534	0.471598	-5.66421	-1.23849
ENSG00000160877.6	-1.30274	6.27522	-3.01367	0.00481295	0.0500994	-2.55908	-2.81929
ENSG00000104915.15	-0.851476	4.08599	-1.41452	0.16662	0.410323	-5.51144	-1.38315
ENSG00000160888.7	-0.221428	4.4248	-0.489232	0.628538	0.816582	-6.31922	-0.483785
ENSG00000141837.22	-1.9631	6.58816	-2.83418	0.00760693	0.0664842	-2.9685	-2.66904
ENSG00000104957.14	-0.655094	4.18409	-1.49759	0.144816	0.37995	-5.3643	-1.45809
ENSG00000037757.14	-0.746916	4.09805	-1.26455	0.21633	0.47244	-5.67941	-1.23635
ENSG00000104979.9	-0.314116	5.36252	-0.624639	0.536344	0.759633	-6.33799	-0.61835
ENSG00000132003.10	-1.80489	2.4603	-2.256	0.0313532	0.15691	-4.124	-2.15256
ENSG00000187556.8	0.161472	3.02226	0.196511	0.845417	0.933793	-6.43193	0.19497
ENSG00000207613.1	-0.857967	-4.32388	-0.353586	0.725818	0.873674	-6.5543	-0.350693
ENSG00000207585.1	-2.82796	-4.6936	-1.11229	0.273617	0.537799	-5.97117	-1.09477
ENSG00000132016.12	-0.514897	1.76879	-0.932382	0.358123	0.621797	-6.0406	-0.918948
ENSG00000132024.18	-1.66833	5.06978	-3.21717	0.00321377	0.0386952	-2.05299	-2.94651
ENSG00000132017.11	-0.54988	3.26302	-1.03727	0.308088	0.575285	-5.90609	-1.01924
ENSG00000132005.9	-1.02459	2.39753	-1.5107	0.14068	0.373834	-5.36468	-1.47326
ENSG00000104998.4	0.258632	2.59594	0.386581	0.70149	0.859312	-6.43397	0.383311
ENSG00000187867.10	-2.75673	0.801441	-3.13689	0.00391594	0.0440502	-2.10057	-2.88485
ENSG00000228887.3	2.62841	-1.64868	1.83393	0.0754742	0.263899	-5.02976	1.77757
ENSG00000141854.10	-0.0581288	3.5613	-0.0958138	0.92433	0.968983	-6.40938	-0.0949803
ENSG00000141858.12	-0.207202	4.84492	-0.508686	0.614323	0.80745	-6.38189	-0.503912
ENSG00000072062.15	-4.2783	6.32895	-8.89038	3.5996e-10	1.82031e-07	11.9211	-6.27047
ENSG00000267169.2	-0.645427	0.0674405	-0.595342	0.555649	0.771704	-6.33241	-0.589316
ENSG00000072071.17	-1.32951	7.96238	-2.24333	0.0319688	0.159055	-4.16275	-2.1448
ENSG00000123146.20	-1.56462	2.61694	-1.55729	0.128396	0.355623	-5.35576	-1.52046
ENSG00000123136.15	-0.0939428	3.88323	-0.19442	0.846986	0.934176	-6.51088	-0.192965
ENSG00000123143.13	0.122037	5.38459	0.292027	0.7721	0.898566	-6.47166	0.289629
ENSG00000123159.16	-0.128817	6.32515	-0.250089	0.804074	0.914118	-6.48266	-0.248078
ENSG00000224543.4	1.99995	-3.16003	1.05411	0.299457	0.565742	-5.93162	1.0376
ENSG00000132002.9	0.0858667	6.44479	0.239245	0.812764	0.919205	-6.41031	0.236861
ENSG00000099797.15	-1.01855	6.13783	-2.84119	0.00748101	0.0658335	-2.96749	-2.67464
ENSG00000099795.7	0.855649	5.97683	1.27243	0.2127	0.468086	-5.69783	1.24618
ENSG00000269378.1	0.0694397	1.14737	0.0751533	0.940534	0.975135	-6.54713	0.0745987
ENSG00000160961.12	-0.0889286	4.02514	-0.292766	0.771456	0.898283	-6.53364	-0.290472
ENSG00000105143.13	0.189958	4.15993	0.373971	0.71107	0.865158	-6.38626	0.370419
ENSG00000105137.13	-0.0548394	1.47552	-0.0992944	0.92157	0.968099	-6.49699	-0.0984569
ENSG00000105135.16	-0.681068	4.88369	-1.49227	0.144579	0.379669	-5.49368	-1.45895
ENSG00000074181.9	-0.707414	4.24972	-0.93473	0.356323	0.620246	-6.19359	-0.922394
ENSG00000141867.19	-2.53996	5.4351	-5.35226	5.49824e-06	0.000372459	3.89253	-4.54482
ENSG00000270802.2	0.00273906	-3.69427	0.00159591	0.998736	0.999841	-6.6183	0.00158456
ENSG00000105127.10	-0.148114	4.62247	-0.474165	0.638641	0.823094	-6.38733	-0.4696
ENSG00000268189.2	3.04734	-2.67025	1.32492	0.193772	0.445277	-5.80961	1.2995
ENSG00000011243.19	-0.000382701	5.67534	-0.00105345	0.999167	0.999841	-6.46142	-0.00104419
ENSG00000279203.1	0.512276	-2.29929	0.355588	0.724448	0.873022	-6.50095	0.35252
ENSG00000011451.21	-1.09456	5.24518	-2.29977	0.0277799	0.146406	-4.07151	-2.20038
ENSG00000105122.13	-0.606944	0.414625	-0.765353	0.449762	0.696152	-6.19801	-0.755811
ENSG00000269765.2	-6.70363	-2.60363	-2.55967	0.014948	0.0995072	-3.53333	-2.43364
ENSG00000267594.5	-0.332976	-1.68672	-0.247961	0.806104	0.915459	-6.48555	-0.245455
ENSG00000268673.3	-1.62314	-3.95369	-0.724174	0.475174	0.715478	-6.00121	-0.714086
ENSG00000267056.2	1.39837	-1.20927	0.868858	0.392053	0.651085	-6.2366	0.855901
ENSG00000171903.17	1.62083	1.59429	1.23763	0.225678	0.484105	-5.85229	1.21157
ENSG00000167460.17	-0.694804	6.63485	-2.52742	0.0167525	0.106526	-3.59224	-2.3921
ENSG00000279198.1	-1.89988	-0.186872	-2.19659	0.0349686	0.167559	-4.20448	-2.10872
ENSG00000167461.12	0.489032	4.39133	1.56871	0.127031	0.353821	-5.29104	1.52592
ENSG00000105058.12	0.213539	5.99434	0.646615	0.522101	0.749212	-6.38581	0.640111
ENSG00000072958.9	-0.590078	6.39219	-1.59009	0.122298	0.345822	-5.25379	-1.5452
ENSG00000127528.6	0.409422	2.6018	0.523475	0.604969	0.801297	-6.30115	0.517268
ENSG00000127527.14	-1.93306	5.37966	-5.87812	1.68965e-06	0.000155027	4.67986	-4.78739
ENSG00000280332.1	-2.9508	0.453789	-2.46257	0.0189998	0.115664	-3.72601	-2.34553
ENSG00000105072.9	-0.686008	2.33207	-1.53338	0.135117	0.365066	-5.34855	-1.49422
ENSG00000085872.15	-2.98405	4.57738	-5.37548	6.77871e-06	0.00044476	3.382	-4.50052
ENSG00000269399.2	0.930236	-0.43904	0.79213	0.434074	0.683964	-6.18965	0.782239
ENSG00000127526.15	-0.531403	5.59481	-1.56323	0.127274	0.35414	-5.4401	-1.52494
ENSG00000279529.1	-2.00467	0.276139	-2.42279	0.0217375	0.125948	-3.78863	-2.29492
ENSG00000105085.11	-0.396635	2.03658	-0.875214	0.387736	0.647268	-6.11908	-0.863731
ENSG00000214046.9	-0.110077	4.83421	-0.389037	0.699621	0.858338	-6.47689	-0.385832
ENSG00000269044.2	-0.964122	2.9235	-2.619	0.0130342	0.0916186	-3.44352	-2.48283
ENSG00000267904.1	-0.997337	1.03541	-1.30013	0.206652	0.460802	-5.71879	-1.26282
ENSG00000072954.7	-0.340471	5.99226	-0.696328	0.490941	0.727363	-6.293	-0.688813
ENSG00000188039.16	0.87191	3.61563	0.670877	0.507715	0.73922	-6.33718	0.662401
ENSG00000127511.10	-1.00839	6.68053	-2.19157	0.0365566	0.171987	-4.23967	-2.09068
ENSG00000268743.1	-2.48056	-1.99726	-1.34721	0.186559	0.435403	-5.72881	-1.32083
ENSG00000160111.15	-1.70548	1.78191	-1.73883	0.0910076	0.294444	-5.06882	-1.69011
ENSG00000131351.15	-0.237112	0.628532	-0.356414	0.723695	0.87276	-6.44924	-0.353524
ENSG00000099331.14	-2.36438	5.44193	-2.90603	0.00656863	0.0606775	-2.78657	-2.71796
ENSG00000053501.14	-0.926083	4.43891	-1.68759	0.100695	0.311443	-5.13171	-1.64149
ENSG00000099330.9	-1.30022	3.33078	-2.36272	0.0247689	0.136155	-3.85052	-2.24499
ENSG00000160113.6	0.833502	4.24948	1.57409	0.125845	0.351826	-5.27267	1.53069
ENSG00000130307.12	-0.451801	1.37785	-0.599995	0.552689	0.76972	-6.29182	-0.593735
ENSG00000105393.16	-0.0363276	5.05978	-0.0753972	0.940381	0.975135	-6.47814	-0.0747914
ENSG00000127220.6	0.346892	6.20988	0.585466	0.562627	0.774641	-6.30215	0.578943
ENSG00000130312.7	0.380047	4.64222	0.823667	0.416845	0.670866	-6.10963	0.811908
ENSG00000269815.1	-0.144038	-2.12052	-0.0713007	0.943564	0.976945	-6.63611	-0.0707914
ENSG00000130311.11	-0.455507	5.61156	-1.32483	0.195376	0.447165	-5.60734	-1.29484
ENSG00000074855.11	-1.45482	4.5747	-3.28872	0.00255275	0.0335559	-1.89738	-3.01702
ENSG00000130299.17	-0.542532	3.21828	-1.22654	0.230306	0.489412	-5.66858	-1.19957
ENSG00000130300.9	-0.843082	-0.266296	-0.906776	0.372927	0.633993	-6.10757	-0.891004
ENSG00000130303.14	-0.428973	3.34898	-0.595491	0.555929	0.771704	-6.25525	-0.588899
ENSG00000141971.13	0.256509	2.83193	0.503909	0.617845	0.809682	-6.32761	0.498906
ENSG00000188051.7	0.102337	2.01265	0.135649	0.892883	0.956037	-6.54749	0.134657
ENSG00000130304.17	-1.06769	4.92199	-1.66374	0.10544	0.318622	-5.1883	-1.61903
ENSG00000269439.7	-0.35355	-0.00117022	-0.419706	0.677303	0.84578	-6.45817	-0.416146
ENSG00000130313.7	0.0784733	3.73041	0.154527	0.878191	0.948741	-6.45292	0.153263
ENSG00000130309.12	-0.541546	4.50646	-1.47799	0.14868	0.385668	-5.45781	-1.44421
ENSG00000130477.16	-1.42573	8.84098	-2.47063	0.0185165	0.113488	-3.76092	-2.35512
ENSG00000130479.11	0.273621	5.59106	0.408423	0.685838	0.851327	-6.3958	0.40451
ENSG00000268112.1	3.39057	-4.21017	1.59433	0.119842	0.341805	-5.43825	1.55544
ENSG00000130475.15	-0.901975	4.85555	-1.5339	0.135587	0.36589	-5.32567	-1.49243
ENSG00000248099.4	-2.99116	-2.12412	-1.71446	0.0958165	0.302775	-4.96839	-1.66548
ENSG00000105639.20	-0.914811	3.2506	-1.48948	0.145485	0.381034	-5.43734	-1.45567
ENSG00000105640.13	-0.26005	6.88804	-0.447778	0.657111	0.834742	-6.45156	-0.443906
ENSG00000007080.11	-0.320409	5.10917	-0.495317	0.624001	0.813959	-6.33997	-0.490188
ENSG00000105642.16	0.00661051	6.06183	0.0132381	0.989525	0.996592	-6.47522	0.013129
ENSG00000105643.11	-0.235932	4.69211	-0.253048	0.801745	0.913106	-6.50426	-0.25109
ENSG00000273654.1	-2.87507	-0.308925	-3.85235	0.000476749	0.0108668	-0.358121	-3.49349
ENSG00000096996.16	-0.429273	0.399366	-0.418006	0.678629	0.84668	-6.37743	-0.414334
ENSG00000099308.11	-1.08643	7.97261	-1.82795	0.0767459	0.265868	-4.91434	-1.76989
ENSG00000269145.2	2.76207	-2.52225	1.37842	0.176845	0.422814	-5.65282	1.35053
ENSG00000254858.10	0.00880651	2.8782	0.0178337	0.985889	0.995311	-6.41235	0.0176858
ENSG00000105649.10	-2.54267	7.7394	-4.78854	3.9511e-05	0.00176783	1.82458	-4.11032
ENSG00000130522.6	0.882901	6.36144	1.68789	0.102847	0.314633	-5.09304	1.6312
ENSG00000130520.11	0.423034	6.12017	1.00385	0.32304	0.589107	-6.00255	0.988229
ENSG00000130517.14	-0.445398	4.65849	-0.923384	0.362421	0.625414	-6.10515	-0.910762
ENSG00000130511.16	0.791042	5.88538	1.21325	0.234871	0.495019	-5.74333	1.18791
ENSG00000105655.19	-0.0546448	3.27152	-0.077838	0.938463	0.974401	-6.43941	-0.0772021
ENSG00000105656.13	-0.0727981	3.52215	-0.168244	0.867369	0.943093	-6.53848	-0.167001
ENSG00000105701.16	-0.0774354	8.99333	-0.142063	0.887946	0.953305	-6.48097	-0.140904
ENSG00000105700.11	-0.974735	5.2988	-2.3966	0.0220197	0.126787	-3.90945	-2.29003
ENSG00000268983.1	3.96003	-3.56679	1.96737	0.057095	0.224427	-4.85511	1.90258
ENSG00000221983.8	-0.556011	7.41649	-1.45291	0.155351	0.395332	-5.5953	-1.42088
ENSG00000006016.12	1.15814	4.43294	1.49722	0.143684	0.37832	-5.43421	1.46221
ENSG00000006015.18	1.49074	5.05112	2.09503	0.0453454	0.195875	-4.3959	2.00144
ENSG00000105696.9	-2.27033	8.00913	-3.61321	0.00113408	0.0198555	-1.12472	-3.25496
ENSG00000167487.12	-0.217919	4.77727	-0.39207	0.69742	0.857233	-6.47072	-0.388805
ENSG00000105662.16	-2.48857	6.40821	-3.5052	0.00134567	0.0222352	-1.38802	-3.20606
ENSG00000005007.13	-1.28987	6.09885	-3.09221	0.00410794	0.0454388	-2.36612	-2.86975
ENSG00000223802.9	-0.488433	4.50863	-0.868197	0.39228	0.651255	-6.09178	-0.855489
ENSG00000105669.14	0.420707	5.6135	0.8115	0.423045	0.675363	-6.17168	0.801149
ENSG00000105671.12	0.0739992	4.85854	0.155321	0.877489	0.948407	-6.51302	0.154153
ENSG00000051128.19	0.284747	2.58256	0.399562	0.691905	0.854662	-6.48812	0.396272
ENSG00000064607.17	-0.570787	7.60861	-1.28243	0.208492	0.463349	-5.71339	-1.25772
ENSG00000105676.14	0.296649	4.90975	0.623746	0.537293	0.760294	-6.29039	0.616911
ENSG00000181035.14	-0.788512	4.6337	-1.4086	0.168665	0.412602	-5.52045	-1.37651
ENSG00000064545.15	0.5221	3.37725	1.09645	0.281769	0.546084	-5.85749	1.07635
ENSG00000254901.8	-0.514067	3.86647	-1.0487	0.303036	0.569437	-5.8756	-1.02994
ENSG00000064490.14	0.498395	3.67156	1.029	0.31084	0.577912	-5.98032	1.01346
ENSG00000184162.15	-0.935523	2.73537	-1.54941	0.130456	0.358119	-5.31479	-1.51231
ENSG00000130287.14	-0.562152	7.32727	-0.740183	0.464629	0.707469	-6.22249	-0.731246
ENSG00000252973.1	1.45054	-3.80557	0.643299	0.524414	0.750527	-6.33488	0.636556
ENSG00000280282.1	-1.98239	-3.93713	-0.662974	0.511724	0.741839	-6.36904	-0.656156
ENSG00000105705.16	0.0152049	5.02053	0.043851	0.965321	0.986461	-6.46239	0.0434775
ENSG00000129933.21	-1.35188	5.24824	-3.14166	0.00371939	0.0425004	-2.24642	-2.90103
ENSG00000167491.18	0.0483383	4.71725	0.135082	0.893457	0.956389	-6.4801	0.133932
ENSG00000207821.1	-1.439	-5.20036	-0.846797	0.402853	0.659232	-6.28936	-0.836536
ENSG00000178093.14	-1.84498	-0.87806	-1.83379	0.0753458	0.263662	-4.9276	-1.77835
ENSG00000186010.19	-0.00650558	-0.000995132	-0.00774066	0.993868	0.998135	-6.5679	-0.00768511
ENSG00000258674.5	-1.85188	-0.643811	-1.59949	0.118975	0.340499	-5.24115	-1.55909
ENSG00000250067.12	2.35865	3.19015	2.20822	0.0349531	0.167559	-4.19898	2.1089
ENSG00000105717.14	-0.862444	0.114586	-0.910655	0.369914	0.631777	-6.01914	-0.896634
ENSG00000064547.14	-2.30026	0.799553	-2.49499	0.0178728	0.110917	-3.60057	-2.36824
ENSG00000089639.11	-1.74389	2.10302	-3.61072	0.00111546	0.0196491	-1.11393	-3.25966
ENSG00000105726.17	-1.18186	4.83542	-2.53886	0.0166957	0.106403	-3.54935	-2.39334
ENSG00000181896.12	1.29621	2.44517	3.13547	0.00364915	0.0419846	-2.3036	2.907
ENSG00000271283.1	-2.39326	-3.24768	-1.18446	0.244574	0.506308	-5.8594	-1.16363
ENSG00000105708.9	2.15172	3.71725	4.96138	2.62362e-05	0.00129074	2.23458	4.20389
ENSG00000266904.7	-1.52529	1.99582	-3.7407	0.000696781	0.0141002	-0.799403	-3.39084
ENSG00000267419.3	-0.621886	0.177255	-0.841122	0.405985	0.661482	-6.27003	-0.83098
ENSG00000081665.14	0.205437	4.62351	0.799146	0.429588	0.680304	-6.27629	0.789896
ENSG00000267481.1	1.09864	1.03028	2.64176	0.0122408	0.088192	-3.47568	2.50512
ENSG00000256771.5	0.956628	3.61889	1.35277	0.185599	0.433962	-5.65182	1.32371
ENSG00000184635.16	-0.151799	1.25259	-0.33366	0.740819	0.882462	-6.46258	-0.330769
ENSG00000197124.12	0.587692	2.75041	1.30696	0.200254	0.45303	-5.70471	1.28083
ENSG00000256229.8	0.811902	1.57404	1.13038	0.266445	0.529651	-5.93129	1.11129
ENSG00000280079.1	0.836199	-0.252681	0.832211	0.410932	0.665747	-6.25167	0.822255
ENSG00000213985.4	-1.17865	1.27634	-1.99648	0.0549721	0.219374	-4.61558	-1.9191
ENSG00000231205.12	-0.067669	2.43972	-0.129519	0.89772	0.95816	-6.54829	-0.128542
ENSG00000238517.1	-1.93189	-5.21783	-0.989306	0.329295	0.594463	-6.14158	-0.975536
ENSG00000237440.9	1.48656	4.47163	2.65571	0.0119481	0.0871558	-3.38111	2.51367
ENSG00000188171.17	0.818312	3.78048	2.07629	0.0461406	0.198145	-4.49992	1.9941
ENSG00000288815.1	1.93923	0.0732446	3.64019	0.000870426	0.0165449	-1.02672	3.32937
ENSG00000160229.13	-0.777608	0.951364	-1.3706	0.179363	0.42621	-5.66398	-1.34272
ENSG00000105750.15	1.5852	1.69564	2.08972	0.0448381	0.194936	-4.48313	2.00617
ENSG00000118620.13	0.934843	3.01225	1.74037	0.0912269	0.29484	-5.09594	1.68896
ENSG00000160352.16	0.659961	4.04944	1.48141	0.149803	0.387379	-5.43595	1.44023
ENSG00000196705.8	1.10045	3.51131	2.94888	0.00566905	0.0557546	-2.74273	2.76633
ENSG00000268747.1	-2.04764	-3.13303	-1.11948	0.270549	0.534482	-6.00286	-1.1018
ENSG00000268521.1	-0.828581	0.462976	-0.941252	0.353026	0.6169	-6.20627	-0.928735
ENSG00000182141.10	1.10111	4.33726	1.20834	0.235053	0.495083	-5.87491	1.18744
ENSG00000172687.14	-0.277057	2.93299	-0.469056	0.641956	0.825099	-6.50571	-0.464965
ENSG00000196268.12	1.00116	4.42036	1.25437	0.218008	0.474438	-5.89221	1.23184
ENSG00000197013.11	0.786663	4.42278	2.18416	0.0365094	0.171839	-4.29147	2.09121
ENSG00000268081.2	-2.63604	-2.54137	-1.21648	0.233602	0.493364	-5.71243	-1.19113
ENSG00000268117.1	2.30635	-4.84233	1.19772	0.240346	0.501134	-5.89463	1.17412
ENSG00000197020.12	1.44148	2.67197	2.96965	0.00596693	0.0576516	-2.68211	2.74959
ENSG00000198521.12	1.75767	3.97912	3.29701	0.00243227	0.0327259	-1.90886	3.03164
ENSG00000160321.16	-0.0686077	1.83115	-0.0668248	0.94721	0.978512	-6.44244	-0.0662108
ENSG00000197134.13	0.264803	0.564686	0.348652	0.729925	0.876144	-6.45265	0.345225
ENSG00000196109.9	1.85758	-0.176704	1.58682	0.122988	0.347114	-5.26643	1.54235
ENSG00000197360.9	1.6981	1.35116	1.8514	0.074643	0.262518	-4.8594	1.78265
ENSG00000268830.1	2.57748	-2.87313	1.24339	0.222212	0.480033	-5.81559	1.22067
ENSG00000268717.1	1.83215	-3.68748	0.96151	0.343936	0.607891	-6.06436	0.946417
ENSG00000270317.1	-0.261311	-3.8196	-0.133757	0.894517	0.956891	-6.53173	-0.13259
ENSG00000268038.4	-0.654064	-0.112027	-0.568247	0.574339	0.782715	-6.13579	-0.561673
ENSG00000269067.2	1.47319	0.207701	1.13943	0.263286	0.526293	-5.87515	1.11866
ENSG00000269837.1	-0.431812	3.13251	-0.849068	0.402327	0.658879	-6.12479	-0.837473
ENSG00000284428.1	0.309236	1.81287	0.595475	0.555844	0.771704	-6.35469	0.589026
ENSG00000167232.14	2.96124	6.70443	7.01416	1.03716e-07	1.93519e-05	7.33351	5.32009
ENSG00000197372.10	1.1528	4.08334	2.88321	0.00702217	0.0631681	-2.85526	2.69579
ENSG00000196172.9	1.46284	3.05638	2.47051	0.0192182	0.116472	-3.75353	2.34127
ENSG00000288920.1	0.163073	2.58031	0.267427	0.791117	0.907837	-6.43494	0.26486
ENSG00000277493.1	-2.45135	-4.53315	-1.32619	0.193354	0.444864	-5.75684	-1.30072
ENSG00000213967.12	0.119124	0.901332	0.224214	0.824073	0.924685	-6.51941	0.222309
ENSG00000268362.6	0.574689	2.74452	1.39338	0.17228	0.417267	-5.69333	1.36492
ENSG00000213096.11	1.9102	4.39427	3.49226	0.00145298	0.0234106	-1.44675	3.18391
ENSG00000279425.1	1.24984	-0.421612	1.22126	0.230138	0.489328	-5.81256	1.2
ENSG00000276030.1	0.862836	-2.41002	0.522142	0.604856	0.801283	-6.52147	0.517429
ENSG00000261824.8	1.10398	5.70697	1.94489	0.0601204	0.231915	-4.74266	1.87991
ENSG00000261770.1	-1.27657	1.01986	-0.942034	0.354029	0.617648	-5.98659	-0.926802
ENSG00000267575.8	-0.0821876	3.5709	-0.17665	0.8608	0.939883	-6.64657	-0.175356
ENSG00000281468.1	0.61267	-0.0335601	0.621926	0.538428	0.761157	-6.34559	0.615192
ENSG00000267264.1	-0.0341016	-0.126587	-0.0374261	0.97038	0.988599	-6.49783	-0.0371323
ENSG00000267799.1	-0.104183	-1.09459	-0.0886919	0.929882	0.970923	-6.53888	-0.0879932
ENSG00000267014.6	-0.314239	-0.0214844	-0.289631	0.774283	0.89974	-6.38229	-0.286777
ENSG00000169021.6	0.668574	6.60356	2.20813	0.0347034	0.166805	-4.22627	2.1118
ENSG00000267498.2	0.585192	-0.190639	0.541718	0.591445	0.792663	-6.43927	0.536744
ENSG00000276251.1	2.67339	-2.29417	1.78369	0.0831347	0.278828	-5.11449	1.73278
ENSG00000264515.7	-0.269159	1.12754	-0.385105	0.702922	0.860209	-6.40608	-0.381379
ENSG00000266248.1	-0.916369	-0.875982	-1.09283	0.281922	0.546332	-6.05781	-1.07601
ENSG00000279387.1	-0.490889	-1.69138	-0.29242	0.771689	0.898356	-6.57002	-0.290166
ENSG00000187135.8	-0.210876	4.72437	-0.417293	0.679654	0.847376	-6.36266	-0.412935
ENSG00000105171.10	0.562427	4.7788	1.52532	0.136186	0.366959	-5.431	1.49015
ENSG00000166289.6	1.25394	1.3437	1.64439	0.109071	0.324143	-5.25883	1.60238
ENSG00000131943.20	-0.00134094	5.88088	-0.00455445	0.996395	0.999139	-6.49871	-0.00451853
ENSG00000289030.1	4.50642	-3.10687	2.86332	0.00703268	0.0631924	-2.95537	2.69529
ENSG00000105173.14	-0.33555	2.26032	-0.780623	0.440424	0.689392	-6.20436	-0.771477
ENSG00000105176.18	0.946615	5.73452	2.5548	0.0151568	0.10033	-3.58225	2.42861
ENSG00000267692.1	-0.77423	-1.10267	-0.739531	0.464516	0.707469	-6.27433	-0.731431
ENSG00000266910.2	-0.697663	0.780018	-0.93566	0.357294	0.620964	-6.01218	-0.920534
ENSG00000198597.9	-0.0706641	5.17585	-0.0687735	0.945561	0.977942	-6.61007	-0.0682816
ENSG00000280061.1	-1.71735	1.51605	-2.2921	0.0280863	0.147236	-4.17169	-2.19608
ENSG00000121297.8	-0.566414	4.67102	-1.17858	0.246543	0.508448	-5.88231	-1.15879
ENSG00000267662.1	-1.20136	-1.15652	-0.910304	0.368945	0.630916	-6.19619	-0.898451
ENSG00000278875.1	0.553232	-0.871198	0.411053	0.683536	0.849953	-6.54049	0.407642
ENSG00000267636.1	-3.28206	-1.39387	-1.71369	0.0965911	0.30399	-5.00695	-1.66161
ENSG00000201894.1	-0.420658	-4.56017	-0.204117	0.839617	0.931456	-6.52213	-0.202384
ENSG00000168813.17	0.468198	4.92569	0.984131	0.332492	0.597869	-6.03641	0.969108
ENSG00000267213.4	0.283001	-0.966129	0.244073	0.808628	0.916769	-6.62355	0.242196
ENSG00000178904.19	0.436854	4.65759	0.66319	0.512654	0.742385	-6.27464	0.654711
ENSG00000105185.12	0.248086	5.00654	0.586528	0.561982	0.774548	-6.30719	0.5799
ENSG00000105186.16	0.0416209	5.25479	0.157355	0.876054	0.947628	-6.45797	0.155974
ENSG00000201388.1	-3.31042	-4.49568	-1.49811	0.143224	0.377716	-5.48935	-1.46389
ENSG00000186326.4	0.694498	-0.317247	0.748073	0.459411	0.703613	-6.37197	0.739816
ENSG00000267475.2	-0.0142838	0.894602	-0.0226231	0.982082	0.993736	-6.5877	-0.0224586
ENSG00000213965.4	0.500733	2.35864	1.55029	0.130638	0.358179	-5.36089	1.51159
ENSG00000121289.18	0.0239958	4.00173	0.0760945	0.939834	0.975078	-6.4875	0.0754789
ENSG00000131944.10	-0.134108	-0.512119	-0.129664	0.89758	0.958131	-6.55212	-0.128719
ENSG00000131941.8	0.769553	2.49821	0.881187	0.385869	0.645837	-6.16849	0.867134
ENSG00000076650.7	0.13398	3.72008	0.491395	0.626555	0.815119	-6.38602	0.486581
ENSG00000289378.1	0.484029	0.648386	0.691605	0.493848	0.729632	-6.36531	0.684201
ENSG00000130881.14	0.910465	6.42775	1.65286	0.107885	0.322274	-5.19428	1.60777
ENSG00000267054.1	1.14907	-3.03564	0.584518	0.562616	0.774641	-6.50935	0.57896
ENSG00000130876.11	0.843291	2.49482	0.697229	0.491239	0.727583	-6.28824	0.688339
ENSG00000245848.3	0.553608	3.35042	1.23734	0.224712	0.482968	-5.75933	1.21409
ENSG00000267296.2	0.613585	1.30426	0.754989	0.455299	0.700621	-6.34327	0.74661
ENSG00000267130.1	-1.85193	-3.14286	-1.02145	0.314059	0.580419	-6.06782	-1.00674
ENSG00000153879.9	0.929574	5.41363	3.5839	0.00118354	0.0204255	-1.20084	3.24282
ENSG00000124299.15	-0.0851105	5.43462	-0.19519	0.846489	0.933982	-6.47459	-0.1936
ENSG00000124302.13	0.814197	3.02447	1.12074	0.270916	0.534676	-5.86867	1.10096
ENSG00000153885.15	0.381734	4.86591	0.619012	0.539912	0.762313	-6.39049	0.612946
ENSG00000257103.9	-0.0277268	5.67576	-0.0679893	0.946224	0.978208	-6.4926	-0.067449
ENSG00000166398.14	-0.657812	4.39867	-1.10499	0.27747	0.541323	-5.91106	-1.08602
ENSG00000267219.1	0.406568	-0.211386	0.677583	0.503044	0.736486	-6.22375	0.669708
ENSG00000105220.17	-0.114169	8.70847	-0.27953	0.781807	0.903123	-6.43476	-0.276965
ENSG00000126249.8	0.339273	1.86532	0.745614	0.461194	0.704831	-6.19675	0.736883
ENSG00000126261.13	0.77915	6.47722	3.14483	0.00362442	0.0418106	-2.2417	2.90913
ENSG00000142279.13	0.364612	2.64754	0.416154	0.679835	0.847443	-6.55078	0.412688
ENSG00000268751.2	-2.12789	-0.132062	-2.1187	0.0412986	0.185852	-4.30949	-2.04052
ENSG00000252230.1	-2.89162	-4.9367	-1.65992	0.10668	0.32041	-5.19711	-1.61329
ENSG00000089335.22	0.596682	5.76529	1.42337	0.163837	0.4066	-5.54197	1.39228
ENSG00000274104.1	-1.13332	0.225723	-1.5991	0.118775	0.340196	-5.32256	-1.55994
ENSG00000197841.15	1.2896	4.35277	2.76738	0.00935389	0.0753614	-3.10942	2.59884
ENSG00000153896.19	0.463415	1.5963	0.766419	0.448632	0.695463	-6.2804	0.757697
ENSG00000270876.1	2.66085	-2.8217	1.80543	0.0797661	0.271654	-5.08638	1.75205
ENSG00000168661.15	0.31368	2.95146	0.997437	0.325394	0.59055	-6.10238	0.983433
ENSG00000280106.1	2.18871	-0.851589	1.87339	0.069386	0.25176	-4.95195	1.8159
ENSG00000180884.10	2.05129	1.21269	2.89458	0.00649369	0.0603957	-2.89847	2.72175
ENSG00000089351.15	-1.50454	4.77619	-3.4239	0.0017932	0.026726	-1.57317	-3.1225
ENSG00000105711.14	0.168984	7.44527	0.241628	0.810664	0.918114	-6.45626	0.23957
ENSG00000105707.15	-2.96295	1.45509	-2.28831	0.0282632	0.147986	-4.11119	-2.19361
ENSG00000227392.2	-2.32169	0.876553	-1.10313	0.277524	0.54134	-5.88351	-1.0859
ENSG00000153902.14	-0.231101	5.29698	-0.554779	0.583361	0.787435	-6.31484	-0.548483
ENSG00000279619.1	-3.24581	0.159984	-2.93142	0.0066969	0.0613423	-2.74845	-2.71155
ENSG00000266964.6	0.0556876	-0.254529	0.0677724	0.946368	0.978208	-6.45498	0.0672684
ENSG00000221946.8	-0.705295	4.79184	-0.98203	0.334453	0.599908	-5.94704	-0.965183
ENSG00000089327.15	-0.613229	1.27894	-0.716187	0.478621	0.717816	-6.28532	-0.708522
ENSG00000105699.17	-1.0441	2.10395	-1.3626	0.183409	0.431254	-5.52915	-1.33033
ENSG00000288942.1	5.2783	-1.69852	4.49793	7.41589e-05	0.00281675	1.09763	3.96253
ENSG00000105698.16	-0.578903	6.46482	-1.60319	0.118584	0.339916	-5.26837	-1.56075
ENSG00000105697.9	0.0804628	-0.561054	0.0638065	0.949522	0.979677	-6.41943	0.0633072
ENSG00000105695.15	-1.95579	6.63125	-1.10605	0.276325	0.540251	-6.01179	-1.08861
ENSG00000012124.17	-5.4072	3.30766	-3.24331	0.00277058	0.0351912	-1.95848	-2.99211
ENSG00000269553.1	-4.76409	-1.22918	-2.9478	0.00567877	0.0558106	-2.68555	-2.76578
ENSG00000161249.21	-0.0962495	2.51215	-0.133888	0.894408	0.956891	-6.40111	-0.132728
ENSG00000236144.9	-0.5738	2.53011	-0.916305	0.366871	0.629149	-6.0188	-0.90235
ENSG00000105677.12	0.0624191	5.10795	0.153957	0.878527	0.948745	-6.62089	0.152837
ENSG00000105675.9	0.102532	-0.559529	0.0457114	0.963807	0.985708	-6.57009	0.0453766
ENSG00000283907.1	-3.77606	-4.40734	-1.48701	0.146389	0.38237	-5.42271	-1.4524
ENSG00000249115.9	-0.942733	2.47601	-1.81774	0.0791108	0.270823	-4.86979	-1.75587
ENSG00000126254.12	0.641874	4.68068	1.25893	0.217359	0.473452	-5.71105	1.23358
ENSG00000126267.11	0.0864355	7.16599	0.180867	0.857515	0.938954	-6.56173	0.179538
ENSG00000272333.8	-3.53755	4.49494	-6.24763	5.28757e-07	6.49198e-05	5.65495	-5.01557
ENSG00000161265.15	-0.37086	1.77628	-0.491881	0.625925	0.814816	-6.34996	-0.48747
ENSG00000205155.8	0.842867	3.45061	1.85636	0.0720829	0.257464	-4.93082	1.79859
ENSG00000267796.8	0.635922	1.17295	1.03503	0.308283	0.57552	-5.9539	1.01883
ENSG00000267328.1	1.63228	-5.02736	0.79859	0.42992	0.680314	-6.31973	0.789329
ENSG00000004776.13	-4.83393	1.88983	-4.29175	0.000132896	0.00436105	1.01482	-3.82103
ENSG00000167595.16	-3.26149	2.63267	-5.5671	3.0697e-06	0.000243616	4.1274	-4.6661
ENSG00000004777.19	-3.69439	4.91679	-6.78143	1.3493e-07	2.34724e-05	6.87567	-5.27202
ENSG00000225872.5	-2.43762	0.735089	-2.17579	0.0372913	0.173955	-4.23134	-2.08256
ENSG00000126259.20	-2.02157	0.522388	-2.9105	0.00623303	0.0589549	-2.74764	-2.73526
ENSG00000105290.13	-1.54256	8.92271	-2.55298	0.015657	0.102333	-3.55065	-2.41681
ENSG00000167604.15	-0.943822	1.37217	-0.939545	0.355061	0.618853	-5.9856	-0.924817
ENSG00000126264.10	0.845315	-0.114607	0.981172	0.333432	0.598867	-6.01707	0.967223
ENSG00000011600.12	-0.439378	1.65896	-0.460947	0.64781	0.829015	-6.35778	-0.456807
ENSG00000126243.9	-1.53989	3.82341	-2.46226	0.0195127	0.117699	-3.7073	-2.33559
ENSG00000267786.1	-0.374153	-2.33377	-0.195187	0.846381	0.933929	-6.63722	-0.193738
ENSG00000267388.1	0.390333	-2.50364	0.231912	0.817955	0.921083	-6.58212	0.230175
ENSG00000205138.4	0.853404	3.99889	1.53118	0.136169	0.366959	-5.32378	1.49021
ENSG00000239382.11	-0.0746662	1.23728	-0.086451	0.931626	0.971617	-6.47935	-0.0857994
ENSG00000267698.2	-4.18099	-2.87694	-1.94824	0.0594293	0.230355	-4.75355	-1.885
ENSG00000105270.15	-5.19259	7.89552	-9.51781	5.90112e-11	3.88848e-08	13.2059	-6.54622
ENSG00000161277.11	-1.07421	2.54537	-2.36714	0.0248877	0.136421	-3.8363	-2.24314
ENSG00000105258.9	0.116532	5.18412	0.193679	0.847568	0.934176	-6.51786	0.192223
ENSG00000105254.12	0.297495	6.96374	0.597695	0.553962	0.770346	-6.36966	0.591834
ENSG00000279504.1	0.477449	-2.17788	0.331344	0.742357	0.883209	-6.58503	0.328733
ENSG00000126247.11	-1.19431	7.61548	-2.81905	0.00851798	0.070994	-2.96437	-2.63082
ENSG00000161281.11	-0.236469	5.05918	-0.246009	0.807332	0.915856	-6.42385	-0.24387
ENSG00000196357.12	1.15599	2.81649	3.05678	0.00426744	0.0464566	-2.49023	2.85769
ENSG00000167635.12	0.728531	5.82331	1.26213	0.215367	0.471333	-5.7639	1.23894
ENSG00000232677.10	-1.69124	4.11126	-5.37334	7.01394e-06	0.000455278	3.35534	-4.49326
ENSG00000267053.8	0.0208963	0.622886	0.0188678	0.985069	0.99505	-6.46015	0.0187148
ENSG00000142065.14	1.19105	4.74626	3.26506	0.00279111	0.0353703	-1.97108	2.98985
ENSG00000181007.9	1.16142	3.72849	2.4439	0.0202281	0.120392	-3.80052	2.32209
ENSG00000267142.1	-1.35207	-0.79411	-1.32062	0.195188	0.446917	-5.77446	-1.29538
ENSG00000186017.16	1.67203	3.56592	3.3595	0.00210864	0.0298234	-1.77185	3.07449
ENSG00000267309.1	-1.0131	1.1586	-1.3986	0.170722	0.415205	-5.59461	-1.36989
ENSG00000254004.7	1.0043	4.19493	1.95034	0.0602371	0.232038	-4.71253	1.87905
ENSG00000186020.13	0.700848	4.87586	2.60367	0.0134347	0.0931862	-3.52171	2.47203
ENSG00000233527.10	0.176759	1.74917	0.323401	0.748579	0.885787	-6.44496	0.320514
ENSG00000161298.19	0.618523	4.80356	1.2547	0.217938	0.474381	-5.84847	1.23203
ENSG00000197808.13	1.3129	3.45998	3.50914	0.00127651	0.0215888	-1.39959	3.22121
ENSG00000276071.1	-0.647119	-0.84059	-0.736464	0.466353	0.708996	-6.36495	-0.728425
ENSG00000225975.8	0.0778767	2.92484	0.135631	0.892889	0.956037	-6.66588	0.13465
ENSG00000189042.14	1.58383	3.39191	5.00286	2.2821e-05	0.00115945	2.34791	4.23534
ENSG00000267260.3	0.411672	1.20376	0.746256	0.461206	0.704831	-6.15788	0.736863
ENSG00000267254.7	-0.627564	2.54799	-1.35367	0.1846	0.432557	-5.67232	-1.32672
ENSG00000197863.9	1.57915	2.86952	3.80919	0.000575781	0.0124584	-0.673561	3.44277
ENSG00000251247.12	-0.689606	1.3983	-1.49184	0.144689	0.379776	-5.53165	-1.45855
ENSG00000185869.15	1.33499	2.46559	2.89975	0.00652022	0.0604357	-2.84274	2.7204
ENSG00000198453.14	1.03142	3.91554	3.30777	0.00232752	0.0318746	-1.88997	3.04491
ENSG00000197050.11	1.36055	3.84371	4.67438	6.26358e-05	0.00249675	1.50623	4.00265
ENSG00000267345.1	2.58384	-2.6714	1.52042	0.137503	0.368568	-5.47033	1.48515
ENSG00000267672.1	2.53084	-2.03922	1.45012	0.155915	0.396303	-5.64548	1.41894
ENSG00000196967.11	-0.653132	3.91066	-1.24183	0.222637	0.480521	-5.81445	-1.21955
ENSG00000245680.11	-0.0696278	4.26085	-0.215466	0.830682	0.927839	-6.53877	-0.213827
ENSG00000188283.12	1.24663	3.76579	3.232	0.00289165	0.0362706	-2.06729	2.97903
ENSG00000226686.9	-0.864235	2.75268	-1.06104	0.298297	0.564384	-5.88591	-1.04009
ENSG00000286449.1	0.386784	1.45833	0.671102	0.507363	0.739093	-6.31185	0.662949
ENSG00000181666.19	-0.584616	5.38219	-2.31039	0.0268794	0.143328	-4.08953	-2.21326
ENSG00000276846.1	1.74325	-1.81061	1.06366	0.295258	0.56132	-5.95193	1.04666
ENSG00000267682.1	1.71714	-2.18135	1.28921	0.205915	0.45995	-5.74306	1.26488
ENSG00000189164.15	1.48049	3.28447	4.30304	0.000136028	0.00443469	0.590888	3.81528
ENSG00000196437.12	0.92822	3.58028	1.93859	0.0613055	0.234575	-4.75297	1.87129
ENSG00000171827.11	1.08008	3.96903	2.84708	0.00800073	0.0682223	-2.93287	2.65204
ENSG00000266916.8	-0.228183	1.40472	-0.280467	0.780805	0.902654	-6.44618	-0.27827
ENSG00000188227.14	0.818016	3.73745	2.75337	0.00936506	0.0753944	-3.20129	2.59843
ENSG00000267470.6	-1.53325	1.80698	-2.71718	0.0109265	0.0826241	-3.15838	-2.54504
ENSG00000171817.17	0.822107	5.08624	2.28883	0.0284295	0.148583	-4.10807	2.19131
ENSG00000180479.14	0.288718	2.72888	0.539282	0.593462	0.793857	-6.39371	0.533827
ENSG00000120784.17	2.02255	4.23997	4.52942	7.09588e-05	0.00274555	1.18798	3.97305
ENSG00000196381.11	0.201014	2.1665	0.361044	0.720328	0.870966	-6.4888	0.358021
ENSG00000267319.1	2.217	-2.08318	1.68089	0.101678	0.312846	-5.22877	1.63677
ENSG00000198182.13	0.964051	3.54764	3.43816	0.00155479	0.0243055	-1.5714	3.16426
ENSG00000267152.1	0.637652	1.10993	1.49865	0.143168	0.377676	-5.47005	1.4641
ENSG00000189144.15	1.9445	2.43698	3.70901	0.000785683	0.0154558	-0.900654	3.35779
ENSG00000267422.1	-0.887675	0.873982	-1.27402	0.211238	0.466669	-5.71798	-1.25017
ENSG00000267640.7	-0.188261	2.91156	-0.358814	0.722125	0.87185	-6.44588	-0.35562
ENSG00000105738.11	-1.25948	4.60374	-2.57254	0.0144894	0.0975934	-3.57481	-2.4449
ENSG00000011332.22	-0.141408	5.52372	-0.310045	0.758526	0.890565	-6.45441	-0.307417
ENSG00000167642.13	0.828991	6.02994	1.93491	0.0626509	0.237376	-4.69907	1.86166
ENSG00000167641.11	-3.489	3.73786	-1.70496	0.0970902	0.304639	-5.07582	-1.65913
ENSG00000286037.1	4.46415	-2.99872	1.69238	0.0994467	0.308924	-5.31416	1.64754
ENSG00000167645.17	0.337677	4.86	0.72881	0.471449	0.712961	-6.21903	0.720123
ENSG00000099337.5	-1.24716	0.825171	-2.09088	0.0453336	0.195863	-4.40043	-2.00155
ENSG00000099341.12	0.21196	7.06947	0.655687	0.516634	0.745143	-6.29377	0.648542
ENSG00000179168.15	-0.204518	0.315881	-0.26585	0.792077	0.908222	-6.41	-0.263614
ENSG00000188766.13	-2.59582	3.54437	-4.44897	0.000137619	0.00447314	0.96245	-3.81241
ENSG00000130244.13	-0.132614	4.80849	-0.297023	0.768395	0.896585	-6.43476	-0.294474
ENSG00000196218.14	-0.832869	4.82352	-1.32609	0.194765	0.446324	-5.63417	-1.29661
ENSG00000268055.2	-0.336422	-1.13311	-0.198989	0.843656	0.932986	-6.42765	-0.197219
ENSG00000104814.13	-1.30223	-0.089639	-1.76225	0.0870113	0.28692	-4.99871	-1.71138
ENSG00000178982.10	-0.348857	6.71569	-0.880895	0.384409	0.644435	-6.21874	-0.869802
ENSG00000130402.13	-1.12626	7.27012	-2.62329	0.0129619	0.0913343	-3.42183	-2.48481
ENSG00000104823.9	-0.652968	4.67857	-1.47357	0.15033	0.388281	-5.43534	-1.43837
ENSG00000104824.18	0.261811	5.99338	0.95307	0.347822	0.611506	-6.0486	0.938823
ENSG00000269688.1	2.67199	-3.65348	1.82265	0.0768963	0.266172	-5.05434	1.76899
ENSG00000187994.14	0.107886	2.73752	0.222836	0.825111	0.925292	-6.42492	0.220976
ENSG00000068903.21	-1.03522	7.22039	-1.27599	0.210364	0.465584	-5.79611	-1.25257
ENSG00000104825.17	-0.646863	3.87788	-1.17259	0.249352	0.511476	-5.81431	-1.15193
ENSG00000262484.2	-2.52768	0.163008	-2.26113	0.0313213	0.156869	-3.98998	-2.15297
ENSG00000104835.15	-0.744954	0.969232	-1.07434	0.290885	0.555923	-5.91042	-1.05618
ENSG00000128626.12	0.649638	4.02055	1.22967	0.228006	0.486697	-5.72209	1.20551
ENSG00000269190.6	-0.265695	2.90461	-0.449838	0.655667	0.833997	-6.40201	-0.445903
ENSG00000161243.9	-1.09653	4.51568	-2.95107	0.00595217	0.0576269	-2.66467	-2.7504
ENSG00000183760.11	-2.32703	0.607712	-1.67302	0.103229	0.315224	-5.24569	-1.6294
ENSG00000130669.17	-1.45024	3.54998	-2.70709	0.0107751	0.0819534	-3.1924	-2.54991
ENSG00000128011.5	-1.15662	3.95218	-1.64184	0.111126	0.327742	-5.14424	-1.59315
ENSG00000130755.13	-0.216005	1.70086	-0.312037	0.756863	0.889795	-6.45432	-0.309603
ENSG00000269246.1	2.03869	-1.72663	1.5199	0.138081	0.36941	-5.48144	1.48298
ENSG00000179134.16	-2.52453	6.1054	-5.09034	1.27815e-05	0.000733333	3.08052	-4.36381
ENSG00000241983.3	-0.891939	-3.52313	-0.492568	0.62539	0.814733	-6.51598	-0.488226
ENSG00000006712.15	0.0230877	5.49202	0.0590032	0.953287	0.981228	-6.55648	0.0585792
ENSG00000063322.15	-1.0224	6.33046	-3.68211	0.000774328	0.0152793	-0.904615	-3.36181
ENSG00000128016.7	-0.529802	3.04748	-0.283484	0.778726	0.901816	-6.36393	-0.28098
ENSG00000090924.15	-0.991587	1.31445	-1.37649	0.177958	0.424325	-5.57868	-1.34707
ENSG00000105193.9	-1.92536	6.14115	-2.49336	0.0175651	0.109707	-3.73135	-2.37466
ENSG00000196235.14	-0.759756	6.93969	-2.00028	0.0542465	0.218241	-4.61038	-1.92486
ENSG00000105197.11	0.150176	5.70084	0.536867	0.595029	0.79492	-6.3586	0.531563
ENSG00000090932.11	0.220762	2.28951	0.36421	0.71839	0.870065	-6.34699	0.360611
ENSG00000288770.1	5.24764	-1.90752	3.5399	0.00115229	0.0200773	-1.32104	3.25043
ENSG00000176401.6	1.00663	3.93936	2.66988	0.011914	0.0870532	-3.29397	2.51468
ENSG00000176396.11	0.684234	4.76589	2.16011	0.0381967	0.176571	-4.32862	2.07274
ENSG00000276445.1	-0.359022	-0.850072	-0.343722	0.73311	0.878186	-6.47192	-0.340992
ENSG00000105204.14	-1.05393	4.35978	-2.36254	0.0250735	0.137094	-3.88329	-2.24027
ENSG00000105202.9	-1.69572	4.19926	-3.40028	0.00169882	0.0258116	-1.58311	-3.13838
ENSG00000275395.7	1.8048	1.5138	2.67168	0.0115949	0.0857588	-3.36627	2.52424
ENSG00000187534.6	-0.969045	-1.04371	-0.85699	0.3975	0.655368	-6.17696	-0.846094
ENSG00000013275.8	0.361551	6.10391	1.11251	0.274948	0.539014	-5.85629	1.09174
ENSG00000187187.14	2.13637	2.89155	3.32765	0.00212676	0.0299329	-1.86591	3.07194
ENSG00000269069.1	-0.580685	1.48755	-1.11889	0.27081	0.534613	-6.02318	-1.1012
ENSG00000128000.17	1.00786	5.12155	1.95538	0.0591187	0.22956	-4.73032	1.88731
ENSG00000197782.15	2.31752	4.36959	5.03048	1.46408e-05	0.000814233	2.69835	4.33402
ENSG00000130758.8	0.0186537	6.76534	0.0342535	0.97288	0.989303	-6.51729	0.0339966
ENSG00000174521.8	0.30901	5.6876	0.4848	0.631523	0.818139	-6.33918	0.479584
ENSG00000105219.10	0.877866	-1.35037	0.70797	0.48398	0.722515	-6.20687	0.699916
ENSG00000105221.18	-1.42768	5.70375	-3.89431	0.000469442	0.0107494	-0.431469	-3.49761
ENSG00000205041.1	-1.1431	-1.02317	-0.8592	0.396412	0.654865	-6.21295	-0.848046
ENSG00000207631.1	0.668546	-2.49372	0.451703	0.654266	0.832756	-6.56907	0.447844
ENSG00000206674.1	4.05227	-4.21618	1.96861	0.0575614	0.225445	-4.83943	1.89902
ENSG00000160392.14	-0.406118	3.76956	-0.972331	0.337636	0.602437	-6.08188	-0.958847
ENSG00000105223.20	-0.119896	8.7751	-0.247921	0.805918	0.915367	-6.43837	-0.245695
ENSG00000279759.1	-0.182651	0.850949	-0.227381	0.821466	0.923189	-6.57417	-0.225659
ENSG00000275652.1	1.27496	-5.34958	0.613666	0.543398	0.764246	-6.47755	0.607682
ENSG00000105227.16	-0.270645	1.94774	-0.450931	0.655587	0.833962	-6.4068	-0.446014
ENSG00000197019.5	0.568008	2.07085	0.958711	0.344963	0.608816	-6.01949	0.944405
ENSG00000167565.13	0.0139404	1.62476	0.0183119	0.985505	0.995166	-6.48314	0.0181674
ENSG00000090013.11	0.422094	4.35458	0.736845	0.466881	0.709475	-6.18621	0.727564
ENSG00000160460.17	-0.288072	6.97835	-0.48716	0.629466	0.816897	-6.37873	-0.482479
ENSG00000160410.15	-1.34386	2.72895	-2.22723	0.0329254	0.161956	-4.17774	-2.13299
ENSG00000090006.18	-1.67681	4.16699	-2.15399	0.0390846	0.179325	-4.29783	-2.0633
ENSG00000105245.9	-1.48122	5.54355	-2.47562	0.019208	0.116442	-3.6839	-2.34147
ENSG00000123815.13	-0.0203583	4.22106	-0.0504043	0.960125	0.983952	-6.48321	-0.0499969
ENSG00000086544.3	0.109694	3.57164	0.261617	0.795313	0.910263	-6.45642	0.259417
ENSG00000188493.15	-2.90726	1.18596	-2.68736	0.0109409	0.0826673	-3.19031	-2.54458
ENSG00000077312.9	0.319484	4.12028	0.808417	0.425203	0.67682	-6.12978	0.797427
ENSG00000269858.6	-1.21264	2.07986	-1.913	0.063964	0.240343	-4.8407	-1.85243
ENSG00000233622.3	-0.911003	0.619767	-1.18596	0.245508	0.507613	-5.6923	-1.16133
ENSG00000279108.1	-1.23238	-0.601838	-1.28379	0.207692	0.462165	-5.7995	-1.25994
ENSG00000256612.8	-2.09929	0.397845	-3.23593	0.00302101	0.0371771	-1.95997	-2.96559
ENSG00000167600.14	-3.862	-0.972414	-3.5426	0.00129901	0.0217955	-1.22099	-3.2162
ENSG00000167601.12	0.521862	4.29795	0.452387	0.654424	0.832872	-6.41527	0.447625
ENSG00000105323.18	-1.28599	6.29011	-3.65405	0.000840938	0.0162255	-0.962185	-3.33896
ENSG00000105329.11	-0.76423	2.0266	-1.11903	0.271748	0.535736	-5.88486	-1.09905
ENSG00000142039.4	-2.31575	3.66346	-5.07019	1.32601e-05	0.000754821	2.78301	-4.35577
ENSG00000142046.15	0.228026	1.99612	0.325484	0.747093	0.885122	-6.3777	0.322475
ENSG00000123810.9	0.565888	1.81696	0.854784	0.398865	0.656522	-6.09587	0.843651
ENSG00000277744.1	-2.61431	-1.69311	-1.94678	0.0596995	0.230929	-4.76793	-1.88301
ENSG00000077348.10	0.247225	3.93433	0.529509	0.600395	0.797824	-6.29358	0.523832
ENSG00000105341.19	-0.141165	5.01292	-0.356227	0.723941	0.872855	-6.44187	-0.353197
ENSG00000267107.9	0.175523	0.821705	0.208874	0.835774	0.929884	-6.46893	0.207302
ENSG00000105372.8	-0.309351	6.96018	-0.53562	0.595604	0.79492	-6.44271	-0.530732
ENSG00000076928.18	-2.37794	4.05385	-3.34428	0.00219943	0.0307369	-1.75285	-3.06189
ENSG00000105404.11	1.95737	3.52576	2.55766	0.0159761	0.103627	-3.50864	2.40946
ENSG00000105409.19	-2.7193	5.53212	-3.14502	0.00344866	0.0404483	-2.2289	-2.92463
ENSG00000105737.10	-3.02756	5.45329	-5.11095	1.38043e-05	0.000775644	2.70825	-4.34695
ENSG00000105732.13	-0.49862	3.63281	-0.993675	0.327192	0.59238	-6.13315	-0.979785
ENSG00000028277.22	-1.9556	2.51009	-3.00727	0.00509503	0.0520147	-2.5173	-2.80096
ENSG00000160570.14	-0.446739	4.81667	-0.926621	0.360833	0.623962	-6.07688	-0.913779
ENSG00000167625.11	-0.342596	2.6614	-0.781581	0.439709	0.688917	-6.32393	-0.772685
ENSG00000105723.13	-3.53029	5.39229	-9.22853	3.49039e-10	1.80711e-07	12.2444	-6.27527
ENSG00000105722.10	-0.569819	4.50762	-0.945718	0.351693	0.615379	-6.02823	-0.931311
ENSG00000079432.9	-1.70653	6.05571	-3.00489	0.00512015	0.0521977	-2.56896	-2.79938
ENSG00000079462.8	0.345888	3.81278	0.645132	0.523407	0.749868	-6.26701	0.638102
ENSG00000188368.11	-1.68866	0.851064	-1.68955	0.100169	0.310339	-5.13118	-1.64403
ENSG00000167619.13	-1.72197	4.26386	-2.62609	0.0131915	0.0922047	-3.36654	-2.47856
ENSG00000105429.13	-1.13257	7.76297	-1.69343	0.0998492	0.309864	-5.13363	-1.64559
ENSG00000105427.10	-1.26939	-1.49303	-0.722042	0.475113	0.715478	-6.13955	-0.714184
ENSG00000213904.10	-0.542222	1.89319	-0.984168	0.331779	0.597032	-6.15285	-0.970537
ENSG00000079435.10	-2.4695	3.61388	-1.9183	0.0632486	0.238816	-4.84161	-1.85744
ENSG00000253048.1	-3.26228	-5.14103	-1.98849	0.0547779	0.219215	-4.70528	-1.92063
ENSG00000269374.1	0.279605	1.57968	0.563598	0.57686	0.783927	-6.3537	0.557978
ENSG00000231561.2	-1.36268	-1.97265	-1.0556	0.298381	0.564412	-6.08104	-1.03991
ENSG00000225877.2	-1.70333	0.0345309	-0.957911	0.344736	0.608563	-6.11969	-0.94485
ENSG00000282943.1	3.35025	-1.58512	2.37366	0.0236369	0.13247	-3.9138	2.26298
ENSG00000227606.2	0.378691	-3.81576	0.288443	0.77483	0.900069	-6.47145	0.286063
ENSG00000204933.3	-1.95808	-1.83168	-0.802725	0.42787	0.678861	-6.16124	-0.792843
ENSG00000176531.11	0.02874	1.44517	0.0422338	0.966573	0.987053	-6.50853	0.0419066
ENSG00000105755.8	-1.00315	3.03429	-1.85392	0.0725902	0.258512	-4.82103	-1.7954
ENSG00000176472.11	-3.1037	1.50373	-3.95334	0.000406894	0.0097444	-0.17077	-3.53557
ENSG00000073050.12	-0.596307	4.19483	-1.54978	0.130225	0.358119	-5.41512	-1.51322
ENSG00000234465.11	0.171683	1.23587	0.300024	0.766029	0.895304	-6.44345	0.297573
ENSG00000167378.10	0.674554	6.58686	2.1403	0.0402669	0.183027	-4.3489	2.051
ENSG00000124444.16	0.0460854	4.01066	0.126115	0.900391	0.959567	-6.50056	0.125167
ENSG00000131116.12	1.04858	5.72868	2.03229	0.0516018	0.211731	-4.53024	1.94644
ENSG00000105767.3	-1.04214	7.20617	-1.98025	0.0556244	0.220851	-4.7402	-1.91397
ENSG00000011422.12	-0.474545	0.544334	-0.579426	0.566326	0.777398	-6.29896	-0.57347
ENSG00000105771.14	-1.285	4.82442	-3.38641	0.00203491	0.0292008	-1.66004	-3.08509
ENSG00000104783.15	0.501198	-0.373712	0.419436	0.677839	0.846235	-6.29809	0.415414
ENSG00000159871.15	-1.9142	4.08305	-3.52861	0.00126154	0.0214222	-1.30871	-3.22459
ENSG00000268601.1	-1.07352	-0.0608178	-1.33137	0.192389	0.443637	-5.60656	-1.30354
ENSG00000167637.18	1.08819	3.279	2.71938	0.0101052	0.0789006	-3.28724	2.57221
ENSG00000176222.9	1.02331	2.24413	1.62457	0.113217	0.33166	-5.32159	1.5839
ENSG00000267058.1	-1.08438	0.900156	-1.95738	0.0592273	0.229737	-4.73192	-1.8865
ENSG00000286613.1	0.698508	-0.548155	0.776948	0.442697	0.690849	-6.29795	0.767647
ENSG00000267191.3	-0.924053	-0.17138	-1.0668	0.294589	0.560476	-5.99909	-1.04811
ENSG00000124459.12	0.491509	3.12157	1.12873	0.267958	0.531205	-5.88492	1.10778
ENSG00000159905.15	1.62045	1.84717	2.49449	0.0175759	0.10973	-3.73302	2.37443
ENSG00000204920.11	0.578221	2.85858	1.57812	0.125862	0.351827	-5.23921	1.53063
ENSG00000277806.1	3.07137	-0.909563	1.98367	0.055169	0.219917	-4.83532	1.91754
ENSG00000278492.1	0.854735	-1.62152	0.584931	0.562466	0.774641	-6.50578	0.579183
ENSG00000266921.2	0.639642	0.589902	0.992198	0.327902	0.592962	-6.1347	0.978349
ENSG00000159882.13	2.35551	2.40715	4.71078	3.89953e-05	0.00175518	1.67033	4.11335
ENSG00000159885.14	1.3242	2.1458	3.63572	0.00088143	0.0166694	-1.01116	3.32587
ENSG00000178386.13	1.4712	0.704508	2.98568	0.00517195	0.0526024	-2.66906	2.79612
ENSG00000186026.7	1.97686	1.0365	3.39949	0.00171065	0.0259039	-1.68352	3.13635
ENSG00000267680.6	0.857716	4.28732	2.85932	0.00710481	0.0636564	-2.94776	2.69189
ENSG00000186019.12	-0.815628	2.85932	-1.79663	0.0826937	0.27774	-4.92346	-1.73527
ENSG00000256294.8	1.31273	2.69701	2.78812	0.00903427	0.0739091	-3.07938	2.61075
ENSG00000289428.1	-0.169585	0.15595	-0.201716	0.841406	0.932222	-6.44054	-0.200095
ENSG00000263002.8	0.671693	2.89772	1.18146	0.245831	0.507719	-5.88486	1.16054
ENSG00000167380.17	0.499312	4.67938	1.45746	0.153893	0.393302	-5.60862	1.42592
ENSG00000131115.16	1.19291	4.04803	3.22293	0.00290426	0.0363367	-2.08451	2.97769
ENSG00000159917.17	0.098792	2.87473	0.289656	0.773805	0.899663	-6.55232	0.287401
ENSG00000159915.13	0.679164	3.08028	1.94841	0.06015	0.231915	-4.72163	1.87969
ENSG00000062370.17	0.819423	3.15862	2.41564	0.0217602	0.126046	-3.85791	2.29453
ENSG00000267508.6	0.835289	3.15519	2.17498	0.0364884	0.171839	-4.36418	2.09144
ENSG00000278318.5	0.419616	2.56663	0.958861	0.345888	0.609607	-6.02562	0.942596
ENSG00000167384.11	1.174	3.15583	2.65296	0.0124789	0.0890852	-3.35947	2.4983
ENSG00000073008.15	-0.150443	4.96581	-0.358236	0.722345	0.872004	-6.48845	-0.355326
ENSG00000186567.14	-4.02779	1.13528	-3.22305	0.00291152	0.0363648	-1.96541	-2.97693
ENSG00000069399.15	-3.06552	0.582979	-2.74966	0.00937186	0.0753944	-2.99476	-2.59818
ENSG00000187244.12	-0.0696526	3.41748	-0.094441	0.925307	0.969262	-6.53107	-0.0937511
ENSG00000130202.10	0.121022	3.27551	0.269679	0.789245	0.907281	-6.45414	0.267291
ENSG00000130204.13	-0.463436	5.69475	-1.05447	0.299242	0.565513	-5.96706	-1.03806
ENSG00000130203.10	2.23278	7.38915	2.22912	0.0341502	0.165436	-4.16165	2.11829
ENSG00000130208.10	0.819366	1.58808	1.34686	0.188772	0.438473	-5.57941	1.31422
ENSG00000267114.1	0.712778	-1.89906	0.538797	0.593434	0.793857	-6.44708	0.533867
ENSG00000104853.16	-0.916714	6.96901	-2.51512	0.0170689	0.107771	-3.63096	-2.38522
ENSG00000104856.14	-0.382418	1.47882	-0.782143	0.440102	0.689153	-6.17643	-0.772022
ENSG00000104859.15	-1.7793	4.13386	-2.57474	0.0150614	0.100004	-3.47154	-2.4309
ENSG00000207003.1	-0.325975	-4.91893	-0.128565	0.898461	0.958571	-6.55342	-0.127606
ENSG00000170684.10	-3.49076	-1.43066	-3.35203	0.00213945	0.0300337	-1.68522	-3.07016
ENSG00000267348.3	-0.837614	0.665873	-1.54099	0.13246	0.361164	-5.38809	-1.50447
ENSG00000142252.11	0.691507	2.81645	1.35971	0.183768	0.431427	-5.54438	1.32924
ENSG00000007047.16	-1.99219	5.60206	-5.60956	4.25664e-06	0.000309567	3.90653	-4.59844
ENSG00000104866.11	-0.104615	5.67096	-0.225517	0.823148	0.924161	-6.44119	-0.223498
ENSG00000007255.10	-0.244996	2.93059	-0.318991	0.751731	0.887474	-6.43207	-0.316358
ENSG00000189114.8	-2.0187	2.72297	-4.5339	6.59971e-05	0.00259513	1.33803	-3.99027
ENSG00000104884.17	-1.00508	4.65636	-2.13303	0.0402539	0.183027	-4.38991	-2.05113
ENSG00000104881.16	-0.529945	0.471051	-0.639285	0.526832	0.75246	-6.32092	-0.63285
ENSG00000117877.11	0.531365	2.99213	1.5828	0.122451	0.346164	-5.42004	1.54457
ENSG00000012061.16	-0.422665	5.82205	-1.21469	0.233097	0.492632	-5.78521	-1.19242
ENSG00000125740.14	-3.01438	3.04104	-2.95568	0.00641111	0.0597858	-2.59074	-2.72598
ENSG00000125744.12	-0.436924	5.89776	-0.805483	0.426529	0.678048	-6.17087	-0.795145
ENSG00000213889.11	0.349137	-0.463404	0.31834	0.752382	0.887857	-6.3924	0.3155
ENSG00000125753.14	0.110216	2.76566	0.250649	0.803641	0.913825	-6.49171	0.248637
ENSG00000125741.6	-0.9209	4.60106	-2.35255	0.0244655	0.134927	-3.98903	-2.24974
ENSG00000177464.5	-3.12917	-0.282867	-3.67266	0.00100843	0.0182206	-0.913291	-3.28816
ENSG00000125746.18	-0.981981	5.99487	-1.88507	0.068503	0.249988	-4.8123	-1.82168
ENSG00000125743.11	-0.0649261	6.02479	-0.12798	0.898906	0.958783	-6.60223	-0.127043
ENSG00000011478.13	-0.679457	3.01519	-1.27779	0.211115	0.466636	-5.62236	-1.25051
ENSG00000177051.6	-0.445744	2.74447	-0.904317	0.372073	0.633324	-6.13418	-0.892597
ENSG00000177045.11	0.387942	0.492755	0.424412	0.673879	0.844549	-6.45476	0.420831
ENSG00000104936.20	-2.04745	4.30155	-3.16347	0.00350757	0.0409405	-2.17089	-2.91935
ENSG00000185800.12	-1.054	5.44931	-2.81339	0.00867309	0.0718736	-2.96859	-2.62468
ENSG00000125755.19	-1.86467	5.89435	-4.84272	3.80717e-05	0.00173195	1.95062	-4.11888
ENSG00000170604.5	0.981286	5.01529	2.1892	0.0362905	0.171207	-4.25288	2.09366
ENSG00000176182.6	-1.10774	4.33267	-2.15049	0.0396348	0.181253	-4.2861	-2.05753
ENSG00000104967.8	-3.52174	5.81086	-5.64156	2.28222e-06	0.000193902	4.47742	-4.72668
ENSG00000104983.8	-1.40015	2.48413	-1.9003	0.0660966	0.244809	-4.81216	-1.83777
ENSG00000211580.1	-3.18658	-5.20798	-2.05662	0.0473053	0.201231	-4.58159	-1.98356
ENSG00000268401.2	-1.71082	0.795585	-1.56981	0.125445	0.351106	-5.42042	-1.53231
ENSG00000204869.9	-1.37899	2.64303	-2.34787	0.0247487	0.13614	-3.98562	-2.2453
ENSG00000267922.1	-3.97435	-2.42442	-2.85705	0.00714585	0.0639714	-2.91118	-2.68997
ENSG00000204866.9	-0.0559687	-1.11212	-0.047364	0.962501	0.98505	-6.56571	-0.0470154
ENSG00000268879.1	-0.981892	-2.46709	-0.656901	0.515536	0.744428	-6.37175	-0.650242
ENSG00000268460.2	-2.81427	1.241	-3.93292	0.000458125	0.0105641	-0.291891	-3.50412
ENSG00000124440.16	-2.0564	2.96281	-1.76641	0.0876705	0.288062	-5.02338	-1.70782
ENSG00000011485.15	-0.293389	6.40462	-0.837334	0.408613	0.664122	-6.15064	-0.826337
ENSG00000169515.8	1.40056	1.19564	1.58433	0.12252	0.346223	-5.35536	1.54428
ENSG00000277531.3	0.0448973	6.322	0.10555	0.916633	0.966181	-6.4955	0.104676
ENSG00000182013.18	-0.0594042	8.2676	-0.146546	0.884499	0.951585	-6.46695	-0.145268
ENSG00000230510.8	-0.0388546	1.50059	-0.093954	0.925705	0.969344	-6.5338	-0.0932497
ENSG00000204851.7	0.0546816	7.82145	0.103215	0.918486	0.966742	-6.46654	0.102341
ENSG00000204850.4	1.77066	-0.0894247	1.59246	0.120261	0.342512	-5.46952	1.55368
ENSG00000160014.17	-0.840596	10.7957	-1.94282	0.0609019	0.233606	-4.71368	-1.87421
ENSG00000269292.1	0.956622	-0.352923	0.426354	0.672457	0.843967	-6.61061	0.422778
ENSG00000167414.5	-4.36954	-1.39514	-2.58261	0.0141966	0.0962898	-3.41718	-2.45225
ENSG00000197380.11	-0.96421	6.09486	-2.54292	0.01568	0.102411	-3.59687	-2.41628
ENSG00000105287.13	-0.702983	2.3543	-1.35003	0.187967	0.437571	-5.58406	-1.31662
ENSG00000211513.5	2.44828	-5.27601	1.67032	0.103852	0.316149	-5.22193	1.62646
ENSG00000090372.15	-0.658431	6.22146	-1.49601	0.144203	0.379139	-5.42231	-1.46032
ENSG00000181027.11	-0.46956	4.67972	-1.18042	0.247633	0.509726	-5.76175	-1.15612
ENSG00000105281.12	0.603691	-0.00351613	0.719198	0.477661	0.717218	-6.26526	0.71007
ENSG00000042753.12	0.370595	6.07213	0.862432	0.395411	0.654198	-6.09686	0.849846
ENSG00000160007.19	-0.477565	8.06128	-1.16808	0.250658	0.512946	-5.9583	-1.14875
ENSG00000279948.1	-0.980758	-1.52173	-1.1158	0.2721	0.53604	-5.83418	-1.09824
ENSG00000130751.10	1.20809	2.96587	1.74331	0.0922409	0.296594	-4.9816	1.68369
ENSG00000130748.7	2.08081	4.16527	2.24312	0.0328374	0.161696	-4.11709	2.13407
ENSG00000130749.10	-0.838236	4.57275	-1.66655	0.104715	0.317611	-5.21173	-1.62241
ENSG00000142230.13	-0.00367269	6.75533	-0.01251	0.990093	0.996832	-6.52469	-0.0124164
ENSG00000105327.18	1.47296	2.46002	2.07679	0.0473031	0.201231	-4.36755	1.98358
ENSG00000286669.1	-1.40785	-2.24652	-0.72909	0.470791	0.712412	-6.35811	-0.721192
ENSG00000105321.14	-0.923968	3.64039	-2.30548	0.0278661	0.146606	-4.02154	-2.19917
ENSG00000257704.4	-1.00341	2.89789	-1.35406	0.186036	0.434798	-5.45501	-1.3224
ENSG00000197405.8	-0.723857	-0.180604	-0.705177	0.486416	0.724212	-6.20896	-0.69602
ENSG00000134815.19	-0.728986	3.39763	-1.39303	0.173435	0.418494	-5.54243	-1.36125
ENSG00000288827.1	-1.20094	-1.71303	-1.08512	0.285278	0.549671	-6.06053	-1.06854
ENSG00000105419.18	-0.0506055	6.46203	-0.089034	0.929658	0.970923	-6.46509	-0.0882748
ENSG00000118160.14	-1.91241	6.89857	-2.94308	0.00601336	0.0578345	-2.70295	-2.74705
ENSG00000118162.14	-1.34303	3.02666	-2.48882	0.0187966	0.114684	-3.5973	-2.34954
ENSG00000268061.5	-0.491142	-0.102287	-0.564984	0.575694	0.783262	-6.38459	-0.559685
ENSG00000105402.8	-0.723696	6.73028	-2.17854	0.0379612	0.175959	-4.25315	-2.07527
ENSG00000279861.1	-1.19456	-0.865631	-0.760248	0.452222	0.698372	-6.23448	-0.751715
ENSG00000277383.1	4.55695	-1.68979	2.93098	0.00614131	0.0584914	-2.73092	2.74014
ENSG00000063169.12	-3.96656	2.68823	-6.81642	1.00053e-07	1.90846e-05	7.10284	-5.32663
ENSG00000024422.12	-2.61675	3.66669	-4.66837	4.33855e-05	0.00188684	1.94022	-4.08867
ENSG00000105373.19	0.0967485	5.55957	0.155062	0.877807	0.948558	-6.46397	0.15375
ENSG00000178980.16	-0.359756	8.68621	-0.667294	0.50912	0.740491	-6.31526	-0.660208
ENSG00000271150.1	0.0591835	-2.71214	0.0323618	0.974367	0.989798	-6.56646	0.0321313
ENSG00000105499.14	-0.754941	5.09909	-1.23107	0.226916	0.485419	-5.77371	-1.20834
ENSG00000105486.14	-0.206985	3.52675	-0.501781	0.619377	0.810717	-6.35693	-0.496734
ENSG00000185453.13	-2.38909	3.56758	-3.93797	0.000408059	0.00975083	-0.26532	-3.53482
ENSG00000105483.18	0.511917	3.20734	0.882718	0.383883	0.644083	-6.13782	0.870764
ENSG00000268001.1	0.82926	-0.766451	1.05086	0.302404	0.569003	-5.96991	1.03129
ENSG00000142227.11	1.3732	1.23969	2.57809	0.0155704	0.101951	-3.44715	2.41883
ENSG00000161558.11	-1.73704	2.49937	-3.07959	0.00425057	0.046373	-2.33964	-2.85894
ENSG00000105467.9	-1.91409	-2.41904	-0.981651	0.333	0.598387	-6.06747	-0.968089
ENSG00000105438.9	-1.19935	4.93022	-4.29962	0.000133866	0.00438392	0.64946	-3.81923
ENSG00000105464.4	-0.869287	2.5658	-0.969415	0.339046	0.603565	-6.12653	-0.956053
ENSG00000105447.13	0.220085	4.28039	0.531379	0.598691	0.796727	-6.37587	0.526285
ENSG00000182324.7	-0.0230935	1.35155	-0.0346476	0.9726	0.989283	-6.497	-0.0343472
ENSG00000105443.16	-0.439626	5.65726	-1.16654	0.252732	0.51583	-5.79712	-1.14374
ENSG00000142235.13	-1.24287	6.09867	-1.70487	0.0979272	0.306216	-5.09904	-1.65499
ENSG00000088002.12	-0.21657	-0.389672	-0.12988	0.89759	0.958131	-6.26203	-0.128707
ENSG00000063177.13	0.0623296	7.19971	0.118284	0.906519	0.962709	-6.56892	0.11743
ENSG00000063176.16	-0.418648	5.42236	-0.746384	0.460862	0.704743	-6.21579	-0.737428
ENSG00000105516.11	0.731438	4.99375	1.63237	0.114354	0.333328	-5.15212	1.57892
ENSG00000063180.9	-0.245413	8.45418	-0.501452	0.619278	0.810717	-6.413	-0.496874
ENSG00000142233.14	-5.45844	-0.508953	-5.16375	1.50611e-05	0.000831226	2.80788	-4.32779
ENSG00000176909.12	-1.58547	1.56761	-2.5019	0.0174813	0.10939	-3.60338	-2.37643
ENSG00000105538.10	1.03552	2.84739	1.91116	0.0643089	0.24102	-4.84953	1.85003
ENSG00000174951.12	0.651338	2.91499	0.974049	0.336819	0.602008	-6.07563	0.96047
ENSG00000105552.15	-0.68848	3.05607	-1.2481	0.221236	0.478576	-5.70262	-1.22325
ENSG00000286024.2	-1.36056	-0.619742	-1.31714	0.19815	0.450633	-5.49258	-1.28684
ENSG00000087076.9	0.420176	3.33294	0.756251	0.455202	0.700572	-6.19669	0.74677
ENSG00000105559.12	-1.25847	0.628462	-1.43443	0.160313	0.401799	-5.55161	-1.40402
ENSG00000087074.8	-0.402618	5.22293	-1.07053	0.294111	0.560217	-5.85825	-1.04915
ENSG00000104804.8	-1.01544	-0.342488	-1.36231	0.182229	0.429698	-5.57434	-1.33392
ENSG00000104805.16	-0.688796	6.83392	-1.77846	0.085189	0.282799	-4.97498	-1.72134
ENSG00000235191.1	-2.3582	-3.2623	-0.861033	0.395072	0.653844	-6.24194	-0.850455
ENSG00000104808.8	-0.533278	0.51941	-0.437976	0.664484	0.838966	-6.25311	-0.433731
ENSG00000087088.21	-1.37753	3.23276	-2.8696	0.00716457	0.0640335	-2.82191	-2.6891
ENSG00000087086.15	-0.247681	9.28077	-0.437581	0.664375	0.838966	-6.49358	-0.433881
ENSG00000104812.15	-1.49479	4.26129	-3.78064	0.00060902	0.0128325	-0.693874	-3.42757
ENSG00000183207.14	0.584931	5.7656	1.39752	0.171892	0.416793	-5.54342	1.36615
ENSG00000104852.15	-0.911263	6.84172	-1.62851	0.114625	0.333581	-5.17798	-1.57774
ENSG00000104863.12	0.305615	4.24601	0.537427	0.595017	0.79492	-6.30589	0.53158
ENSG00000221916.4	0.261431	0.294909	0.257987	0.798047	0.911383	-6.39406	0.255875
ENSG00000177380.14	-0.236917	6.77087	-0.444108	0.660078	0.836738	-6.38316	-0.439805
ENSG00000130528.12	-0.8213	0.419071	-0.940416	0.353908	0.617536	-6.03318	-0.927035
ENSG00000130529.16	-0.270525	3.06126	-0.534234	0.597219	0.795625	-6.30833	-0.528404
ENSG00000197813.6	-0.149114	-2.39344	-0.096333	0.923882	0.968799	-6.50916	-0.0955444
ENSG00000104894.12	-1.52291	0.701688	-1.78747	0.0827074	0.27774	-4.98702	-1.73519
ENSG00000074219.14	-0.112943	0.77425	-0.138111	0.891053	0.954891	-6.45904	-0.136971
ENSG00000104888.10	-4.15104	9.02641	-6.82806	1.55133e-07	2.63289e-05	6.90051	-5.24636
ENSG00000104872.11	0.130712	5.51909	0.338725	0.736906	0.880199	-6.47268	0.335954
ENSG00000161618.10	0.576096	2.20176	0.964774	0.342984	0.607295	-5.95977	0.948285
ENSG00000142541.18	-0.315483	8.47819	-0.558007	0.580391	0.786394	-6.43901	-0.552813
ENSG00000142534.7	-0.0908519	7.99059	-0.163474	0.871091	0.945091	-6.59553	-0.162273
ENSG00000104870.13	0.303377	3.71724	0.690153	0.495825	0.730766	-6.24336	0.681073
ENSG00000142552.8	0.358408	2.19687	0.571997	0.571617	0.780814	-6.2556	0.565671
ENSG00000142546.14	0.8124	4.75008	1.44554	0.157664	0.398897	-5.49706	1.41297
ENSG00000126464.15	-3.37757	4.79787	-4.95404	1.90176e-05	0.0010097	2.4573	-4.27612
ENSG00000126458.4	-1.31383	2.22608	-1.96703	0.0576173	0.225623	-4.58686	-1.8986
ENSG00000126461.15	-2.07104	5.94316	-4.318	0.000166522	0.00512983	0.622278	-3.76504
ENSG00000126456.16	-0.720693	4.56879	-1.33608	0.190711	0.441171	-5.61517	-1.30848
ENSG00000126453.10	-0.764646	-0.766381	-0.680015	0.500962	0.734603	-6.34543	-0.672977
ENSG00000126457.22	0.177967	6.1853	0.440661	0.662296	0.837894	-6.42516	0.436745
ENSG00000268677.1	5.87725	-3.84516	2.66225	0.0116531	0.0859266	-3.37428	2.52248
ENSG00000224420.4	1.34923	-0.103069	1.36774	0.180983	0.428375	-5.52497	1.33773
ENSG00000169169.15	-0.748889	5.83657	-1.77776	0.0859447	0.284643	-4.9542	-1.71719
ENSG00000243829.1	-2.5455	-2.78959	-1.38185	0.175764	0.421682	-5.59484	-1.35391
ENSG00000196961.13	-0.446811	7.25106	-0.939474	0.355012	0.618817	-6.03457	-0.92491
ENSG00000010361.14	-0.493851	4.04725	-1.10831	0.275886	0.539927	-5.87777	-1.08961
ENSG00000269194.1	2.20781	-1.73724	1.66923	0.103999	0.316422	-5.19381	1.62577
ENSG00000104973.19	-1.99559	4.54212	-5.24386	1.35764e-05	0.0007688	2.96625	-4.3506
ENSG00000268006.1	0.085232	0.578904	0.108349	0.914358	0.966072	-6.56972	0.107543
ENSG00000104960.15	-0.657759	6.63499	-1.62091	0.116165	0.336252	-5.19054	-1.57108
ENSG00000269352.1	-2.60818	0.0116679	-2.686	0.0116124	0.0858046	-3.19804	-2.52371
ENSG00000039650.12	-0.28154	4.06056	-0.571508	0.572123	0.780945	-6.29041	-0.564928
ENSG00000204673.11	-1.60532	4.31162	-3.81968	0.000541342	0.0119145	-0.574411	-3.45942
ENSG00000104946.14	-1.27278	5.42512	-3.84788	0.00059721	0.0126944	-0.54834	-3.43288
ENSG00000213024.12	-1.1106	4.47226	-2.91437	0.00640945	0.0597858	-2.76516	-2.72606
ENSG00000169136.13	-2.72028	2.59053	-4.54608	7.7649e-05	0.0028947	1.28609	-3.95154
ENSG00000105053.11	-0.61436	4.62791	-1.98063	0.0567185	0.223432	-4.6244	-1.90547
ENSG00000142528.16	0.286115	3.35703	1.02028	0.316036	0.582242	-5.96677	1.00264
ENSG00000204666.3	-1.69496	-1.02689	-1.46339	0.152548	0.391472	-5.45351	-1.43059
ENSG00000267890.1	-1.35215	1.01891	-1.88219	0.0695231	0.251879	-4.66912	-1.81501
ENSG00000287001.2	1.21775	0.0490201	1.4934	0.144655	0.379757	-5.5089	1.45867
ENSG00000105357.20	-1.72781	5.32607	-2.40612	0.0220269	0.126787	-3.84511	-2.2899
ENSG00000131398.15	-4.25388	5.41201	-5.55931	2.95802e-06	0.00023823	4.20068	-4.67371
ENSG00000131408.15	-0.0766119	5.86689	-0.18492	0.854358	0.937549	-6.56917	-0.183561
ENSG00000131401.12	0.604126	-0.788669	0.42292	0.675866	0.845124	-6.47903	0.418111
ENSG00000062822.16	0.758236	1.73031	1.29041	0.205419	0.45922	-5.7548	1.26626
ENSG00000086967.10	-1.05261	-0.620607	-1.08462	0.287736	0.552417	-5.86874	-1.0631
ENSG00000142530.11	0.582828	2.89245	0.94797	0.349885	0.613668	-6.02723	0.934811
ENSG00000161671.17	-0.0299121	6.14504	-0.0674418	0.946613	0.978239	-6.63358	-0.0669603
ENSG00000268854.1	0.61945	-3.49817	0.30664	0.760932	0.892185	-6.59636	0.304257
ENSG00000268518.1	-8.65977	-0.880718	-3.26433	0.00258988	0.0338476	-1.84422	-3.01264
ENSG00000161677.12	0.646421	3.51743	0.668902	0.508392	0.739909	-6.23244	0.661344
ENSG00000204653.10	0.145826	4.20039	0.213746	0.832169	0.928342	-6.42191	0.21192
ENSG00000131409.13	0.891803	6.96366	1.67957	0.103447	0.315612	-5.12017	1.62837
ENSG00000213023.11	-1.97325	4.75515	-3.04723	0.00470564	0.0493367	-2.44284	-2.82652
ENSG00000235034.7	3.11835	-1.17836	2.30297	0.0290159	0.150441	-3.90869	2.18327
ENSG00000161681.17	-4.24863	6.55728	-5.05257	1.36409e-05	0.000770444	3.01528	-4.34956
ENSG00000105472.14	1.34998	2.15394	1.51619	0.140108	0.372814	-5.28946	1.47539
ENSG00000167747.16	-0.279983	3.11072	-0.439502	0.663333	0.838401	-6.35538	-0.435316
ENSG00000180279.7	-4.9659	-2.1055	-2.70739	0.0107283	0.0817824	-3.13646	-2.55143
ENSG00000167754.13	-0.784432	1.17015	-0.875578	0.388425	0.64792	-5.97994	-0.862478
ENSG00000167755.15	-3.02389	4.5506	-1.52931	0.135164	0.365066	-5.47044	-1.49404
ENSG00000169035.12	0.305211	3.6946	0.395052	0.695768	0.856559	-6.32487	0.391039
ENSG00000129451.12	-3.94328	-0.53796	-1.96931	0.0585514	0.228049	-4.40429	-1.89155
ENSG00000142544.7	0.534667	1.5106	0.920837	0.363932	0.62648	-6.06662	0.907899
ENSG00000142549.10	-2.85076	4.31206	-4.61786	6.40372e-05	0.00253041	1.4256	-3.99742
ENSG00000186806.6	-2.3805	1.39594	-3.76755	0.000712155	0.0143255	-0.660035	-3.38486
ENSG00000267984.1	1.10178	-2.8896	0.503243	0.617942	0.809686	-6.52146	0.498769
ENSG00000105379.10	-0.255304	4.32761	-0.384249	0.7033	0.860534	-6.41397	-0.380869
ENSG00000160318.6	-0.837185	0.0701564	-0.861756	0.395437	0.654198	-5.95736	-0.849799
ENSG00000105374.10	2.83936	-1.62633	1.50488	0.142792	0.377004	-5.3097	1.46547
ENSG00000142512.15	-0.740759	1.07748	-0.972198	0.339513	0.604002	-6.06317	-0.955127
ENSG00000105366.15	-0.433193	0.90322	-0.615753	0.54315	0.764246	-6.3624	-0.608057
ENSG00000105497.8	0.505991	3.87816	1.38864	0.174478	0.419702	-5.58271	1.35796
ENSG00000289037.1	0.636953	-0.239819	0.785508	0.437848	0.687339	-6.20121	0.775832
ENSG00000269388.1	2.33669	-0.451941	1.91689	0.0634342	0.239289	-4.82301	1.85614
ENSG00000182310.15	-0.793699	2.58844	-1.10992	0.275794	0.539845	-5.83463	-1.08982
ENSG00000207550.1	0.01605	-5.20064	0.00766173	0.993932	0.998135	-6.59573	0.00760501
ENSG00000105509.11	1.74561	1.89215	2.87236	0.00745788	0.0657053	-2.83964	2.67568
ENSG00000171051.9	-1.02819	0.0157767	-1.10197	0.280081	0.54465	-5.98879	-1.08014
ENSG00000161551.15	0.563525	3.71856	1.11366	0.273005	0.537192	-5.98857	1.09617
ENSG00000283236.1	-0.916088	1.28005	-1.41125	0.166986	0.410522	-5.65172	-1.38195
ENSG00000198093.11	1.02365	2.94967	1.36169	0.182342	0.42972	-5.65502	1.33358
ENSG00000176024.18	1.05184	2.45469	2.46161	0.0194	0.117214	-3.76616	2.33775
ENSG00000269235.3	-0.418484	0.726078	-0.555031	0.583326	0.787435	-6.34895	-0.548534
ENSG00000256683.7	1.68743	3.06609	3.52378	0.00126241	0.0214222	-1.37507	3.22439
ENSG00000197619.15	0.730473	4.02162	1.76942	0.0867942	0.286438	-5.02011	1.71256
ENSG00000142556.19	1.12695	3.54338	2.18051	0.036815	0.172679	-4.31619	2.08781
ENSG00000256087.7	1.25639	3.45228	3.19879	0.00295126	0.0366087	-2.15219	2.97277
ENSG00000275055.1	0.457378	0.265924	0.493111	0.625171	0.814666	-6.3873	0.488536
ENSG00000260160.1	0.92213	-0.748171	1.02824	0.310925	0.577912	-6.11174	1.01328
ENSG00000197608.12	0.623415	3.5525	1.82744	0.076158	0.265096	-5.06002	1.77343
ENSG00000270248.1	0.7162	-2.25836	0.553346	0.58354	0.787554	-6.51745	0.548222
ENSG00000204611.7	1.63269	2.85671	3.95725	0.00039343	0.00953335	-0.310635	3.54445
ENSG00000243680.1	1.12097	-0.237045	0.925205	0.361279	0.624339	-6.03973	0.912932
ENSG00000196267.14	1.62679	2.67534	4.18862	0.000186803	0.00557207	0.298999	3.73623
ENSG00000105568.18	-0.909684	8.46146	-2.15718	0.0391217	0.179435	-4.3125	-2.0629
ENSG00000274380.1	1.28488	-5.03895	0.65105	0.51926	0.747201	-6.4658	0.644486
ENSG00000196214.11	1.39393	3.36524	3.73233	0.000749736	0.0149295	-0.864776	3.37071
ENSG00000208002.1	-0.987925	-5.05584	-0.603818	0.549858	0.767841	-6.41898	-0.597973
ENSG00000198464.14	0.938391	2.65227	1.61417	0.116752	0.336989	-5.26548	1.56855
ENSG00000167554.15	0.662861	2.69224	1.48133	0.148014	0.384694	-5.46951	1.44658
ENSG00000221923.9	3.29687	3.33671	5.68788	3.81536e-06	0.000285103	4.07933	4.62119
ENSG00000269834.7	-0.916141	1.79834	-1.72184	0.094982	0.301076	-5.03046	-1.66968
ENSG00000277977.1	3.21108	-1.44785	3.04559	0.0043901	0.0472822	-2.53379	2.84868
ENSG00000167555.14	0.530827	4.32112	1.19327	0.240845	0.501646	-5.8795	1.17288
ENSG00000198633.11	0.394455	1.29083	0.570694	0.572018	0.780922	-6.36298	0.565082
ENSG00000258405.11	1.19794	1.24971	1.70773	0.0967854	0.304221	-5.16796	1.66064
ENSG00000198482.14	1.37261	3.2123	2.49926	0.0172799	0.108756	-3.74953	2.3807
ENSG00000167562.14	1.40196	1.86595	2.10153	0.0429193	0.190191	-4.55578	2.02449
ENSG00000289102.1	-0.0226857	0.917885	-0.0607135	0.951939	0.9806	-6.65791	-0.0602722
ENSG00000123870.10	-0.802462	0.253948	-1.09858	0.280397	0.54493	-5.98002	-1.07943
ENSG00000167766.20	-0.629787	4.68985	-1.14681	0.260068	0.522998	-5.84821	-1.12623
ENSG00000269825.2	1.31709	0.0675253	1.62567	0.112979	0.331319	-5.32037	1.58494
ENSG00000288953.1	-1.02936	1.11197	-1.4093	0.167875	0.411782	-5.46291	-1.37906
ENSG00000213020.10	-0.164123	3.63238	-0.384906	0.702648	0.859969	-6.51949	-0.381749
ENSG00000198538.11	1.4824	2.59296	3.34159	0.00232301	0.0318699	-1.81566	3.04549
ENSG00000204604.13	0.764255	2.66151	1.5337	0.136594	0.367307	-5.28493	1.48859
ENSG00000182986.15	0.0319181	4.19579	0.109653	0.913507	0.965667	-6.46889	0.108616
ENSG00000213793.6	0.8419	0.946977	1.19508	0.24008	0.500915	-5.91361	1.17479
ENSG00000180257.14	0.76815	1.19881	1.19189	0.243468	0.50513	-5.79195	1.16636
ENSG00000242779.7	0.952567	3.03911	1.62718	0.114717	0.333761	-5.20426	1.57734
ENSG00000268282.1	-1.96081	-1.88955	-1.42631	0.162627	0.405123	-5.54971	-1.39629
ENSG00000170949.18	0.681119	4.87191	1.38186	0.176668	0.422578	-5.57771	1.35108
ENSG00000170954.12	0.122711	4.67873	0.347269	0.730632	0.876529	-6.46142	0.344285
ENSG00000197937.13	0.24074	3.44967	0.424484	0.674217	0.844661	-6.44137	0.420367
ENSG00000197497.11	0.99577	1.14395	1.82704	0.0763264	0.265323	-4.98191	1.77241
ENSG00000269001.3	0.747486	2.11591	1.29309	0.206809	0.461048	-5.72331	1.26239
ENSG00000267809.1	1.5467	0.478705	2.04443	0.0500624	0.20771	-4.48044	1.95943
ENSG00000197928.11	-0.088286	2.57979	-0.138397	0.890807	0.954781	-6.52569	-0.137284
ENSG00000213799.13	2.08365	2.80699	3.78224	0.000615281	0.0128969	-0.745469	3.42479
ENSG00000203326.12	2.3699	2.65851	4.2504	0.00016552	0.00511982	0.436968	3.76655
ENSG00000196417.13	0.403006	2.47601	0.763943	0.450845	0.69732	-6.23429	0.754008
ENSG00000239912.1	2.72847	-3.99117	1.11429	0.272738	0.536811	-6.07662	1.09678
ENSG00000241015.2	-1.01464	1.72107	-1.50617	0.143339	0.377854	-5.30549	-1.46347
ENSG00000160336.17	0.541331	3.08018	1.45364	0.156097	0.396628	-5.46703	1.41832
ENSG00000250731.1	0.873641	-1.72305	0.703641	0.487727	0.725133	-6.22082	0.693928
ENSG00000213777.5	0.09587	-0.703585	0.0969878	0.923357	0.968799	-6.46626	0.0962055
ENSG00000130844.19	-0.78655	5.24432	-1.69319	0.101181	0.312339	-5.08866	-1.63915
ENSG00000229000.1	1.28268	-0.403469	1.02528	0.312338	0.579107	-6.04865	1.01033
ENSG00000179820.16	-3.28786	5.17792	-9.35759	2.22385e-10	1.20894e-07	12.6011	-6.34503
ENSG00000232220.2	-0.305046	-4.57629	-0.136688	0.89206	0.955477	-6.60677	-0.135698
ENSG00000126583.12	-3.04355	6.22555	-4.42531	0.000123093	0.00409902	0.893429	-3.83988
ENSG00000105605.8	-3.46549	5.84441	-8.2091	3.41489e-09	1.11526e-06	10.1495	-5.9103
ENSG00000142408.7	-3.54882	6.57889	-6.30203	3.1474e-07	4.47321e-05	6.47961	-5.1144
ENSG00000130433.8	-0.267544	-1.07137	-0.219081	0.827882	0.925898	-6.48051	-0.217419
ENSG00000189068.11	0.34888	-2.10181	0.195393	0.846222	0.933929	-6.48662	0.193941
ENSG00000170909.14	-2.30829	-0.395016	-1.89178	0.0675485	0.248008	-4.71544	-1.82801
ENSG00000170906.16	-0.013337	5.98916	-0.0228211	0.981924	0.993711	-6.60649	-0.0226574
ENSG00000105619.14	0.0617962	5.22114	0.0995932	0.921328	0.968074	-6.46805	0.0987606
ENSG00000105618.14	-0.125297	5.05374	-0.316333	0.753996	0.888666	-6.41423	-0.313374
ENSG00000088038.19	-2.78508	4.23276	-6.39481	4.13317e-07	5.46948e-05	5.92386	-5.06272
ENSG00000105617.4	-0.0887267	2.63359	-0.17534	0.861825	0.940451	-6.56201	-0.174052
ENSG00000167608.12	-2.47475	-0.46316	-2.10395	0.0428364	0.190148	-4.38849	-2.0253
ENSG00000125505.17	-1.83846	6.74774	-3.15504	0.00353008	0.0410489	-2.21751	-2.91736
ENSG00000170892.13	0.461091	3.77414	1.03027	0.311456	0.578302	-5.9284	1.01217
ENSG00000170889.14	-0.754089	7.17996	-1.14458	0.260145	0.523104	-5.93089	-1.12605
ENSG00000239961.3	-0.66567	-0.941469	-0.405697	0.687897	0.852812	-6.41204	-0.401711
ENSG00000167613.16	-0.0291335	1.5612	-0.043698	0.965436	0.986532	-6.53007	-0.043333
ENSG00000167614.14	-0.07737	7.45642	-0.158464	0.875074	0.947068	-6.49787	-0.157217
ENSG00000227407.1	-0.929701	-3.56007	-0.464581	0.645264	0.827328	-6.4581	-0.460352
ENSG00000268496.1	-2.60739	1.81516	-3.68831	0.0008599	0.0164022	-0.834132	-3.33276
ENSG00000269873.1	2.89375	-3.49204	1.572	0.124935	0.350238	-5.47974	1.53438
ENSG00000267838.2	0.108085	-0.834429	0.0915062	0.927624	0.970142	-6.5503	0.090834
ENSG00000226696.7	-0.851806	0.983101	-1.40013	0.170266	0.414745	-5.68976	-1.37135
ENSG00000167615.17	-3.07171	6.08332	-4.15773	0.000240573	0.00666977	0.226004	-3.67209
ENSG00000275183.2	0.95213	1.02815	1.39908	0.171314	0.415809	-5.53293	1.36799
ENSG00000167617.3	3.02963	-1.30306	2.34683	0.0249855	0.136751	-3.95529	2.24163
ENSG00000104972.16	-0.570889	0.65271	-0.640393	0.526537	0.75222	-6.30252	-0.633302
ENSG00000186818.13	-1.2257	1.55558	-2.1986	0.0362268	0.171064	-4.2887	-2.09437
ENSG00000277636.1	-0.675894	-5.92105	-1.44263	0.158862	0.399753	-5.52061	-1.40891
ENSG00000022556.16	0.474374	2.81428	0.796043	0.433102	0.683192	-6.06513	0.783894
ENSG00000088053.11	-4.65802	-0.561228	-4.17637	0.000245067	0.00673447	0.302264	-3.66736
ENSG00000160439.16	-1.25782	3.2559	-2.49976	0.0175879	0.109773	-3.66079	-2.37418
ENSG00000125503.13	-0.388212	6.80711	-0.710767	0.483245	0.722012	-6.19439	-0.701093
ENSG00000105048.18	0.506784	2.16314	0.710178	0.483569	0.722149	-6.16355	0.700574
ENSG00000129990.15	-0.882464	6.47339	-1.43572	0.162294	0.404712	-5.44674	-1.3974
ENSG00000080031.10	-2.7332	1.92516	-1.76195	0.0869792	0.28692	-5.02654	-1.71155
ENSG00000286230.1	-0.0140223	0.767241	-0.0227149	0.982012	0.993711	-6.52316	-0.0225461
ENSG00000180089.6	-3.04287	0.252121	-2.70803	0.0109721	0.0827902	-3.06579	-2.54359
ENSG00000276570.1	-3.86547	0.834945	-4.27991	0.00016263	0.0050592	0.596991	-3.77095
ENSG00000105063.19	-0.964255	6.43825	-2.13587	0.040292	0.183027	-4.37364	-2.05074
ENSG00000133265.11	-0.321276	5.65134	-0.609761	0.546571	0.766182	-6.28752	-0.602907
ENSG00000160469.17	-0.37977	7.97108	-0.876546	0.387234	0.646956	-6.11826	-0.864645
ENSG00000268729.1	-0.502593	-4.13511	-0.247283	0.806132	0.915459	-6.5829	-0.245419
ENSG00000133247.14	0.0118961	2.1111	0.016822	0.98669	0.995745	-6.45367	0.0166819
ENSG00000095752.7	-0.942189	-0.633858	-0.802628	0.427673	0.678765	-6.17342	-0.79318
ENSG00000233493.4	0.292414	-2.63668	0.181493	0.857026	0.938954	-6.61908	0.180161
ENSG00000108107.15	-2.04338	6.57937	-3.64419	0.000862048	0.0164144	-1.01768	-3.33206
ENSG00000108106.14	0.334069	4.74175	0.694655	0.492941	0.728738	-6.21181	0.685639
ENSG00000187902.13	-3.74172	5.41327	-6.04025	7.57916e-07	8.53932e-05	5.3054	-4.9459
ENSG00000063241.8	0.339383	4.60995	0.628414	0.53402	0.757833	-6.31421	0.621881
ENSG00000197483.10	0.292773	1.30561	0.39533	0.695263	0.856475	-6.38759	0.391723
ENSG00000090971.5	0.270848	5.24205	0.594822	0.556666	0.771934	-6.27361	0.587801
ENSG00000179954.16	-2.93491	0.930531	-2.64411	0.0121705	0.0880688	-3.35071	-2.50716
ENSG00000218891.5	0.987871	2.50452	1.71858	0.0964611	0.303816	-5.01166	1.66226
ENSG00000179943.8	-0.668363	3.84754	-1.7537	0.0888134	0.290544	-5.00133	-1.70169
ENSG00000171443.7	0.886858	2.90671	1.48865	0.147206	0.383537	-5.35852	1.44947
ENSG00000261221.4	-2.30862	3.2297	-4.43483	0.00012767	0.00423199	0.948889	-3.83091
ENSG00000179922.6	-0.0792024	1.43962	-0.152341	0.879796	0.949085	-6.50086	-0.151228
ENSG00000213015.9	-1.23963	3.62253	-2.50661	0.0182319	0.112405	-3.54722	-2.36087
ENSG00000171425.10	0.523234	1.97954	0.875507	0.387425	0.647048	-6.11017	0.864296
ENSG00000173581.8	0.724942	5.2766	1.36804	0.181653	0.429198	-5.55542	1.33568
ENSG00000063244.13	-0.698323	6.36459	-2.3743	0.0237108	0.132646	-3.91338	-2.26178
ENSG00000063245.15	-1.16401	6.73266	-2.21174	0.0350318	0.167642	-4.19581	-2.10799
ENSG00000142409.6	1.49293	3.52897	2.9965	0.00553124	0.0550466	-2.56378	2.77435
ENSG00000167685.15	-0.493551	4.45913	-1.09923	0.28037	0.54493	-5.86309	-1.07949
ENSG00000279794.1	-1.0196	-2.18897	-0.733938	0.467868	0.709766	-6.36836	-0.725952
ENSG00000131848.10	-0.362239	2.2969	-0.899292	0.375111	0.636305	-6.11079	-0.88694
ENSG00000267298.1	1.31127	-3.13691	0.953095	0.347069	0.610848	-6.17169	0.940289
ENSG00000240225.10	0.483708	4.83583	2.04406	0.0485416	0.20389	-4.59388	1.9726
ENSG00000018869.18	0.840448	2.29344	2.44131	0.0198953	0.119049	-3.83133	2.32832
ENSG00000267454.6	-0.584984	2.55992	-1.09662	0.281643	0.545986	-5.80355	-1.07664
ENSG00000198440.9	1.21935	3.76428	3.58435	0.00109078	0.0193466	-1.22294	3.266
ENSG00000198046.13	-0.438317	5.32096	-1.38179	0.17579	0.421682	-5.64262	-1.35383
ENSG00000166770.12	-0.68097	5.50438	-2.45706	0.0197798	0.118488	-3.7413	-2.3305
ENSG00000196263.8	-0.509242	4.38676	-1.41479	0.165987	0.409692	-5.59578	-1.38521
ENSG00000267224.1	-0.901985	-2.67515	-0.541565	0.591566	0.792726	-6.41021	-0.536568
ENSG00000267421.6	-0.0726372	-0.930092	-0.0666546	0.947237	0.978512	-6.54567	-0.0661765
ENSG00000196867.8	0.260752	4.50123	0.943803	0.351733	0.615379	-6.14301	0.931233
ENSG00000269696.3	-0.908715	1.871	-1.7328	0.0937034	0.29875	-5.01556	-1.67618
ENSG00000197016.12	0.696163	4.56202	2.22723	0.033074	0.1622	-4.21622	2.13118
ENSG00000197951.10	-0.495844	3.69234	-1.00717	0.320757	0.587011	-6.14863	-0.992903
ENSG00000268182.6	0.525749	3.95754	1.21537	0.233977	0.493916	-5.748	1.19018
ENSG00000127903.14	1.22989	2.91066	3.3653	0.00188608	0.0276553	-1.73789	3.10761
ENSG00000286125.2	0.689668	2.68771	1.14037	0.261897	0.525146	-5.97365	1.12192
ENSG00000198300.14	1.06458	8.98149	2.58172	0.0142279	0.096397	-3.52195	2.45146
ENSG00000268654.2	-0.689804	0.889008	-0.838705	0.408926	0.664383	-6.108	-0.825785
ENSG00000083844.10	1.07157	4.863	2.21666	0.0332753	0.162856	-4.28362	2.12875
ENSG00000105146.14	-1.70366	-0.209844	-1.80462	0.0816284	0.275537	-4.86999	-1.74131
ENSG00000204524.7	1.94702	3.34216	3.76756	0.000618074	0.0129231	-0.766764	3.42356
ENSG00000267871.6	-0.538042	0.488919	-0.669058	0.50805	0.739609	-6.26887	-0.661877
ENSG00000197714.9	4.80115	3.29337	8.57365	3.99617e-10	1.97493e-07	13.0855	6.25418
ENSG00000288899.1	4.29346	-0.76288	3.63576	0.000881322	0.0166694	-0.823642	3.3259
ENSG00000268205.1	0.270503	4.78078	0.510606	0.612835	0.806469	-6.47628	0.506031
ENSG00000178229.8	2.41623	2.7208	4.3418	0.000114654	0.00391388	0.922477	3.85728
ENSG00000131845.15	0.861509	4.21528	2.05868	0.0483701	0.203366	-4.51263	1.9741
ENSG00000152433.15	1.75571	2.14055	3.48211	0.00142097	0.0230934	-1.44226	3.19036
ENSG00000256060.3	0.689473	1.87504	1.2539	0.218177	0.474676	-5.8671	1.23139
ENSG00000188785.12	0.811001	3.23908	2.09216	0.0451136	0.195408	-4.46123	2.00359
ENSG00000269533.5	-2.01012	-1.53604	-1.76403	0.0864422	0.285493	-5.12476	-1.71447
ENSG00000268533.1	-0.145178	-2.81325	-0.0663376	0.947486	0.978673	-6.64039	-0.0658641
ENSG00000186272.13	1.26535	2.90386	3.18747	0.00301566	0.0371323	-2.1808	2.96614
ENSG00000186230.7	0.973089	2.70788	2.11532	0.0416052	0.186807	-4.51218	2.03745
ENSG00000276449.1	-0.344001	0.790853	-0.529044	0.600111	0.797788	-6.47429	-0.52424
ENSG00000178201.5	-0.188989	1.32683	-0.283963	0.778444	0.901656	-6.51002	-0.281348
ENSG00000197128.13	1.14679	3.85191	2.27788	0.0306825	0.155088	-4.11514	2.16117
ENSG00000268266.1	2.66143	-2.27243	1.61196	0.117708	0.33861	-5.16158	1.56447
ENSG00000105136.22	0.24401	3.86748	0.719387	0.477377	0.717039	-6.2205	0.710527
ENSG00000152439.13	0.893777	2.47623	2.24793	0.0310252	0.156001	-4.25929	2.15675
ENSG00000121406.9	0.0929821	3.57782	0.269694	0.78923	0.907281	-6.47342	0.267311
ENSG00000251369.9	0.346292	3.00932	1.12145	0.270866	0.534628	-5.89695	1.10107
ENSG00000083817.9	1.65029	2.56408	4.04675	0.000294602	0.00773687	-0.0696408	3.62
ENSG00000171649.12	1.1272	2.82461	2.82586	0.00779693	0.0673864	-3.01355	2.66074
ENSG00000183647.11	0.456056	1.68722	1.05775	0.297958	0.563988	-5.94915	1.04082
ENSG00000213762.12	0.759895	4.81273	2.32121	0.0270267	0.143761	-4.01727	2.21113
ENSG00000268392.1	2.51489	-3.57778	1.79775	0.0808359	0.27386	-5.10662	1.74586
ENSG00000121417.14	0.61683	4.13875	1.73361	0.0917783	0.295815	-5.19241	1.68609
ENSG00000204519.11	1.21529	2.36488	2.45819	0.0191144	0.116004	-3.85411	2.34329
ENSG00000179909.16	0.258847	4.21978	0.593778	0.556578	0.771911	-6.479	0.587932
ENSG00000083814.13	1.13433	3.78487	3.13304	0.00357377	0.0413579	-2.29375	2.91352
ENSG00000152443.13	0.566614	4.49571	1.69593	0.100124	0.310319	-5.12189	1.64425
ENSG00000083828.16	1.23448	2.71995	2.75247	0.009319	0.075136	-3.19789	2.60012
ENSG00000178935.5	-0.185483	0.974825	-0.313083	0.756121	0.889576	-6.52584	-0.310578
ENSG00000269343.9	0.59499	2.0924	1.11497	0.27252	0.536625	-6.04833	1.09728
ENSG00000204514.11	-0.450846	2.95174	-1.32164	0.19485	0.446443	-5.79228	-1.29637
ENSG00000198466.12	-0.849418	4.46229	-1.81352	0.0799325	0.271923	-4.94359	-1.75108
ENSG00000270804.1	-3.53218	0.583756	-4.92924	1.98005e-05	0.00104252	2.7082	-4.26713
ENSG00000173480.11	1.21707	3.50458	2.85682	0.00715089	0.0639902	-2.96385	2.68973
ENSG00000196724.13	1.86497	4.00309	4.90218	2.33846e-05	0.00118255	2.15431	4.22985
ENSG00000152454.4	1.30964	2.43357	2.94102	0.0058947	0.0573289	-2.78228	2.75358
ENSG00000177025.3	0.864963	-1.05947	0.809214	0.423879	0.6759	-6.30244	0.799709
ENSG00000166704.13	1.53076	3.78567	3.52445	0.00120289	0.0206773	-1.30687	3.23819
ENSG00000176593.8	-1.3259	3.60745	-3.19821	0.00349384	0.0408145	-2.08889	-2.92058
ENSG00000152467.10	-0.0882102	1.8894	-0.16365	0.871205	0.945091	-6.37123	-0.162128
ENSG00000270837.1	0.661672	-3.5532	0.329581	0.743709	0.883357	-6.56649	0.326946
ENSG00000288830.1	-1.29744	-1.33108	-0.965537	0.340891	0.605178	-6.19306	-0.952405
ENSG00000176293.20	-0.527082	3.96842	-1.38402	0.176507	0.422394	-5.54801	-1.35159
ENSG00000243642.3	-2.80681	-3.5741	-1.50479	0.141338	0.375023	-5.5124	-1.47083
ENSG00000121413.13	0.0313223	6.87683	0.0891397	0.929615	0.970923	-6.44761	0.0883298
ENSG00000181894.15	0.971126	4.86686	3.81064	0.000651627	0.0134692	-0.649357	3.40916
ENSG00000171606.18	0.35598	3.39233	0.947687	0.350201	0.613876	-6.07864	0.934199
ENSG00000198131.15	0.458239	4.68164	1.67352	0.103129	0.315053	-5.28822	1.62987
ENSG00000268516.3	0.0524926	2.15427	0.111886	0.911563	0.965229	-6.51343	0.111067
ENSG00000268201.1	-0.713463	-1.03413	-0.759766	0.452475	0.698372	-6.36544	-0.751295
ENSG00000278129.2	0.12113	3.45911	0.273371	0.78636	0.905515	-6.50516	0.271041
ENSG00000142396.10	-0.857523	3.04741	-1.84085	0.0745976	0.262518	-4.89844	-1.78293
ENSG00000283103.4	0.0313117	3.63999	0.0564905	0.955314	0.981818	-6.45129	0.0560345
ENSG00000182318.6	-0.666308	1.67541	-1.39332	0.172402	0.417333	-5.61588	-1.36453
ENSG00000268895.6	-0.15345	3.38556	-0.403563	0.689631	0.853787	-6.35531	-0.399355
ENSG00000279611.1	-2.39424	-1.18871	-2.01207	0.0525848	0.214458	-4.57151	-1.93832
ENSG00000174586.11	0.0935268	0.873113	0.173896	0.862955	0.940929	-6.52546	0.172614
ENSG00000268049.1	-1.82562	1.09014	-3.15799	0.00349177	0.0408145	-2.19285	-2.92076
ENSG00000269054.3	-0.68369	-0.131342	-0.764459	0.450084	0.696342	-6.20992	-0.755274
ENSG00000152475.7	3.37723	-0.445054	2.91295	0.00624261	0.0589691	-2.83544	2.73476
ENSG00000083845.9	-0.100348	6.99571	-0.181788	0.8568	0.938954	-6.55241	-0.180449
ENSG00000171574.18	0.236907	3.7925	0.604949	0.549412	0.767503	-6.32367	0.598642
ENSG00000232098.3	-1.75443	2.76565	-3.26202	0.00246858	0.0329928	-1.91218	-3.02717
ENSG00000268543.1	0.794772	-0.573677	1.07072	0.291636	0.556958	-6.09294	1.05454
ENSG00000268912.1	-0.0122608	2.02856	-0.0265269	0.979001	0.991864	-6.51772	-0.0263209
ENSG00000131849.13	0.541486	3.07268	1.22378	0.2312	0.490398	-5.75543	1.19727
ENSG00000249471.8	0.728261	2.99199	1.68677	0.100564	0.311196	-5.24907	1.64212
ENSG00000083812.13	-0.172772	4.0952	-0.442077	0.661517	0.837274	-6.41052	-0.43782
ENSG00000083838.17	-0.543727	3.17092	-0.918677	0.365611	0.628177	-6.01583	-0.904725
ENSG00000269106.1	0.24208	-1.50162	0.277456	0.78306	0.903707	-6.62079	0.275333
ENSG00000083807.10	-0.236312	3.57058	-0.392675	0.69718	0.857233	-6.413	-0.38913
ENSG00000252334.1	2.4643	-5.36897	1.25257	0.218656	0.475272	-5.90674	1.23011
ENSG00000273901.1	-2.04748	-0.439618	-2.12976	0.0402893	0.183027	-4.47096	-2.05077
ENSG00000119574.13	-0.818131	3.58636	-2.02113	0.052228	0.213557	-4.51425	-1.94125
ENSG00000130726.12	-0.120414	6.27772	-0.330352	0.743377	0.883357	-6.42912	-0.327385
ENSG00000130724.10	-0.314901	6.0325	-0.768202	0.447513	0.694657	-6.34028	-0.759568
ENSG00000130725.8	-0.0800366	6.44544	-0.205003	0.838915	0.931438	-6.46561	-0.203282
ENSG00000267858.7	-1.06011	1.18978	-2.12171	0.0410059	0.184918	-4.48207	-2.04347
ENSG00000099326.9	0.245092	4.31731	0.453233	0.65371	0.832543	-6.36245	0.448614
ENSG00000213753.11	-0.415284	5.33512	-1.0293	0.310882	0.577912	-5.98828	-1.01337
ENSG00000196476.12	-3.09202	2.38468	-7.05217	4.68273e-08	1.0539e-05	7.69617	-5.46296
ENSG00000247315.4	0.498078	4.18041	1.62029	0.115081	0.334391	-5.22478	1.57576
ENSG00000225377.6	0.282745	2.53184	0.423268	0.674895	0.844679	-6.46037	0.41944
ENSG00000177732.9	-1.77422	3.5748	-4.31697	0.000139279	0.00450981	0.694514	-3.80944
ENSG00000125841.13	-2.03904	7.21129	-4.17499	0.000211492	0.00612368	0.276329	-3.70488
ENSG00000101255.12	0.366852	2.1746	0.585675	0.562613	0.774641	-6.25589	0.578965
ENSG00000125826.21	-1.26262	4.5455	-2.39552	0.0228192	0.12976	-3.84492	-2.27645
ENSG00000125875.15	-0.680719	5.67792	-2.56144	0.0154774	0.101499	-3.52651	-2.42101
ENSG00000101266.19	0.0861728	6.79173	0.369839	0.714042	0.867276	-6.42624	0.366433
ENSG00000125878.7	1.78169	-1.57593	1.4223	0.163899	0.406707	-5.53039	1.39208
ENSG00000215397.4	-6.13965	0.716532	-4.05204	0.00029166	0.00769678	0.141876	-3.6226
ENSG00000101276.18	-0.834553	0.672018	-1.03215	0.311119	0.578128	-5.98851	-1.01288
ENSG00000125898.13	0.38887	0.945827	0.487169	0.629718	0.817018	-6.26682	0.482124
ENSG00000101282.9	-6.83551	-0.694336	-4.46457	0.000108036	0.00371714	1.09862	-3.8718
ENSG00000125818.18	-1.1017	6.25966	-4.475	8.6452e-05	0.0031384	1.06052	-3.92577
ENSG00000215388.3	0.267077	-1.84656	0.205537	0.838451	0.931256	-6.52297	0.203875
ENSG00000125895.6	-1.01861	3.33985	-1.14729	0.259828	0.522732	-5.80006	-1.1268
ENSG00000101298.15	-0.402245	7.57094	-0.780125	0.4406	0.689517	-6.25369	-0.771181
ENSG00000125775.15	0.472618	3.58886	0.767698	0.448142	0.695117	-6.1932	0.758517
ENSG00000234684.8	0.325335	1.7618	0.781529	0.440219	0.68922	-6.22185	0.771823
ENSG00000229728.1	-1.71597	-1.4441	-1.95558	0.0585237	0.227982	-4.76359	-1.89175
ENSG00000088832.18	-1.47597	6.97531	-4.41602	9.39645e-05	0.00330372	0.957923	-3.90567
ENSG00000088833.18	-1.16013	6.45523	-3.78032	0.000585574	0.0125451	-0.594274	-3.43821
ENSG00000223750.1	-2.63759	-1.70106	-1.57118	0.125329	0.350879	-5.38964	-1.53278
ENSG00000234282.1	1.57239	-2.62872	0.843368	0.404777	0.660256	-6.31064	0.833121
ENSG00000286288.1	0.677112	2.89094	0.708897	0.48418	0.722515	-6.27309	0.699596
ENSG00000271461.1	3.9692	-1.16722	2.72576	0.0101796	0.0792251	-3.13411	2.56967
ENSG00000232528.3	0.306332	1.12705	0.314694	0.754882	0.889071	-6.56336	0.312209
ENSG00000276649.1	-0.270517	2.39873	-0.543097	0.590501	0.791967	-6.44799	-0.53811
ENSG00000198053.12	-2.16366	8.39297	-5.52225	3.30674e-06	0.000253338	4.00671	-4.65079
ENSG00000101327.9	-1.53968	1.70012	-1.24143	0.22281	0.480798	-5.73154	-1.21909
ENSG00000125834.13	-0.638043	5.11068	-1.35653	0.184245	0.431958	-5.61722	-1.3278
ENSG00000226644.5	1.45667	-2.60477	0.867408	0.391664	0.650877	-6.18421	0.856604
ENSG00000125835.20	0.0818877	4.85685	0.167769	0.867924	0.943273	-6.44134	0.166296
ENSG00000088876.13	-0.157481	3.23193	-0.482748	0.632517	0.818918	-6.43222	-0.478187
ENSG00000101361.17	0.279501	6.04592	0.928076	0.359785	0.623139	-6.12538	0.915776
ENSG00000101365.21	0.298135	6.50656	0.799374	0.429826	0.680314	-6.19244	0.78949
ENSG00000088881.21	-0.884546	3.21483	-1.53375	0.134934	0.364998	-5.33274	-1.49492
ENSG00000088882.8	1.47213	-0.638393	1.06739	0.2947	0.560554	-5.83989	1.04787
ENSG00000132635.17	-0.671259	4.69427	-1.4284	0.163736	0.406516	-5.45831	-1.39262
ENSG00000215305.10	-0.00189771	5.4389	-0.00526212	0.995836	0.998807	-6.47786	-0.00521866
ENSG00000132670.21	-0.332693	7.65236	-1.4819	0.147583	0.384176	-5.46226	-1.44812
ENSG00000125901.6	0.951449	5.24442	2.16009	0.0391498	0.179488	-4.2935	2.06261
ENSG00000185019.17	-0.213934	3.85101	-0.555899	0.581843	0.786973	-6.39575	-0.550695
ENSG00000215251.5	0.45234	4.26369	1.26412	0.216522	0.472627	-5.69482	1.23583
ENSG00000088899.16	-0.545837	8.26513	-0.964255	0.341547	0.605666	-6.10392	-0.951113
ENSG00000289183.1	-0.295086	0.354012	-0.393975	0.696375	0.856879	-6.38383	-0.390218
ENSG00000198171.13	0.101307	5.84073	0.264737	0.792967	0.908773	-6.45894	0.26246
ENSG00000125877.13	-0.219526	4.51169	-0.552053	0.585171	0.788337	-6.28894	-0.545847
ENSG00000088836.14	0.559961	0.499108	0.731034	0.470132	0.711775	-6.21825	0.722264
ENSG00000088854.13	-0.901789	6.45572	-2.42435	0.021488	0.125258	-3.81935	-2.2993
ENSG00000226632.1	1.22158	-3.59086	1.04907	0.301496	0.568004	-6.00844	1.03323
ENSG00000088812.18	-0.114562	7.42453	-0.252472	0.802175	0.91331	-6.523	-0.250533
ENSG00000230568.1	1.23126	-0.927033	1.61707	0.114874	0.333992	-5.31306	1.57666
ENSG00000149451.19	-1.76901	2.07046	-1.27424	0.211509	0.467076	-5.67088	-1.24943
ENSG00000132622.11	0.573758	2.88527	1.1869	0.24481	0.506739	-5.76982	1.16305
ENSG00000101220.18	-0.0875153	4.58628	-0.153095	0.879292	0.948955	-6.46977	-0.151867
ENSG00000101222.12	0.92406	3.57127	1.43731	0.161818	0.404174	-5.40848	1.39898
ENSG00000125817.8	-0.314458	5.99708	-0.398277	0.692941	0.855019	-6.44959	-0.394867
ENSG00000101224.18	-1.71102	4.96561	-4.0009	0.000377201	0.00928904	-0.166571	-3.55554
ENSG00000125843.11	-0.0675073	3.73824	-0.181702	0.856865	0.938954	-6.55778	-0.180366
ENSG00000088888.18	-1.18114	5.25438	-2.17767	0.0372382	0.17389	-4.28699	-2.08314
ENSG00000229539.1	-0.813643	-1.12528	-0.721859	0.475626	0.715743	-6.21248	-0.713355
ENSG00000125779.24	0.274222	5.77204	1.01821	0.315773	0.582004	-6.01729	1.00318
ENSG00000199024.1	0.0952234	-1.37888	0.0995855	0.921241	0.968073	-6.52181	0.0988707
ENSG00000101236.17	-1.13225	5.42517	-2.5272	0.0165654	0.105914	-3.61201	-2.39622
ENSG00000226608.3	0.60864	0.694017	0.700066	0.488507	0.725537	-6.35027	0.692685
ENSG00000088826.18	-0.152599	4.58466	-0.261675	0.795448	0.910321	-6.44351	-0.259243
ENSG00000171873.8	-1.32561	2.38185	-1.28939	0.207677	0.462165	-5.52173	-1.25998
ENSG00000171867.18	0.286394	9.56558	1.17816	0.246847	0.50889	-5.8538	1.15804
ENSG00000101265.16	-0.349821	6.9387	-0.21998	0.827164	0.925479	-6.57008	-0.218341
ENSG00000089057.15	-0.519984	7.24709	-1.32746	0.19294	0.444341	-5.72198	-1.30193
ENSG00000278816.1	1.67727	-2.96853	0.897942	0.375374	0.636454	-6.13237	0.886451
ENSG00000277425.1	-1.26661	-2.50734	-0.689662	0.494957	0.730181	-6.3955	-0.682446
ENSG00000089063.15	-0.0436749	6.15142	-0.10683	0.915573	0.966112	-6.50517	-0.106012
ENSG00000212536.1	-1.425	-3.70613	-0.657727	0.515011	0.744192	-6.37715	-0.651055
ENSG00000132646.11	0.827501	3.97575	1.60352	0.117797	0.338733	-5.32104	1.56409
ENSG00000101290.14	0.0795855	8.24071	0.228437	0.820824	0.922753	-6.47215	0.226485
ENSG00000225022.1	0.48145	0.824175	0.600972	0.551881	0.769173	-6.36839	0.594943
ENSG00000101292.8	-1.8077	1.9245	-1.57271	0.126093	0.352158	-5.33764	-1.52969
ENSG00000205181.8	-0.442901	3.34319	-0.842435	0.406655	0.662177	-6.15802	-0.829794
ENSG00000125772.14	0.182534	6.3104	0.488594	0.628644	0.816582	-6.35715	0.483637
ENSG00000171984.15	0.372207	2.31608	0.841923	0.405594	0.661069	-6.16776	0.831672
ENSG00000089199.10	-0.261081	7.85138	-0.730882	0.470669	0.712325	-6.20537	-0.721392
ENSG00000089195.15	0.686846	4.01265	2.02847	0.0501762	0.207904	-4.62562	1.95846
ENSG00000275632.1	-0.0276654	-1.59384	-0.0195127	0.984543	0.994791	-6.57894	-0.0193731
ENSG00000088766.12	0.962456	0.361504	1.14975	0.259124	0.522063	-5.90533	1.12847
ENSG00000101311.16	0.469888	1.91358	0.603562	0.550022	0.767862	-6.43032	0.597728
ENSG00000125845.7	0.926536	1.72048	2.01517	0.0519254	0.21268	-4.64678	1.94375
ENSG00000125827.9	0.662227	7.78653	1.63941	0.110332	0.326285	-5.24187	1.5967
ENSG00000182621.18	0.68617	8.14077	1.18831	0.243581	0.50513	-5.81005	1.16608
ENSG00000225479.1	3.34028	-2.2157	3.29144	0.00253255	0.0334571	-1.72774	3.01942
ENSG00000201348.1	1.60466	-3.74828	1.55966	0.127826	0.355149	-5.44621	1.52273
ENSG00000101333.19	-0.311877	4.91714	-0.559355	0.580243	0.786394	-6.31929	-0.55303
ENSG00000125869.10	1.08978	5.7201	1.13276	0.265005	0.527947	-6.00095	1.11464
ENSG00000101349.17	0.25453	5.48781	0.505074	0.617039	0.809079	-6.36649	0.500051
ENSG00000132623.16	0.136531	1.64458	0.321994	0.749376	0.88628	-6.53255	0.319463
ENSG00000227906.9	-0.0143471	2.71054	-0.0333074	0.97363	0.989455	-6.54509	-0.0330557
ENSG00000132639.14	-0.122754	11.5851	-0.349332	0.729304	0.87565	-6.41171	-0.346051
ENSG00000230506.2	-0.402739	-0.766478	-0.539193	0.593179	0.793715	-6.47896	-0.534236
ENSG00000289505.1	-4.01539	2.46577	-4.35624	0.000141299	0.00454519	0.803716	-3.80588
ENSG00000125863.20	0.350793	5.9075	1.42726	0.164028	0.406889	-5.47517	1.39165
ENSG00000149346.15	0.424942	2.94539	1.00823	0.321047	0.587331	-6.03504	0.992308
ENSG00000101384.12	1.01356	4.39978	1.39533	0.172158	0.417114	-5.59921	1.3653
ENSG00000273745.1	1.79683	-5.40406	1.00264	0.322908	0.588998	-6.17295	0.9885
ENSG00000132640.15	0.685421	7.49007	1.84422	0.0760847	0.264926	-4.83643	1.77387
ENSG00000235698.1	-1.03419	-0.357969	-1.49635	0.143513	0.378266	-5.53566	-1.46283
ENSG00000101230.6	0.239792	0.653218	0.340109	0.735867	0.879654	-6.45762	0.337331
ENSG00000089123.16	0.795202	4.10865	2.44974	0.0199501	0.119284	-3.77381	2.32728
ENSG00000089048.15	0.833053	4.31879	1.91534	0.0647322	0.241815	-4.76406	1.8471
ENSG00000101247.18	0.701384	5.08722	2.51367	0.01741	0.10907	-3.62175	2.37793
ENSG00000172264.18	0.0223441	4.72966	0.050143	0.960296	0.983952	-6.56982	0.0497817
ENSG00000230935.1	3.91033	-3.99894	2.77915	0.00882984	0.0728394	-3.11409	2.61857
ENSG00000234187.1	2.68388	-2.95573	2.32188	0.0264739	0.142142	-4.00927	2.21919
ENSG00000239923.3	1.26301	-4.22479	0.722345	0.474968	0.715478	-6.33585	0.71442
ENSG00000125848.10	1.38204	5.21591	2.56006	0.0155882	0.102036	-3.53345	2.41842
ENSG00000199570.1	-2.45511	-4.84918	-1.76794	0.0858245	0.284317	-5.10257	-1.71785
ENSG00000227927.2	0.66548	-3.3399	0.672178	0.506006	0.7384	-6.32761	0.665069
ENSG00000213950.2	3.63664	-3.27414	3.4503	0.00147698	0.0236327	-1.4694	3.17917
ENSG00000201180.1	0.27222	-4.51096	0.215047	0.83098	0.927913	-6.60144	0.213445
ENSG00000089177.19	0.733169	4.31394	1.66034	0.106059	0.319691	-5.22635	1.61616
ENSG00000273998.1	-1.61111	-2.34365	-0.753305	0.456416	0.701643	-6.22027	-0.744761
ENSG00000125870.11	1.2379	4.74131	3.07716	0.00406598	0.0451556	-2.41952	2.873
ENSG00000125851.10	-0.556878	6.97694	-1.47603	0.150715	0.388679	-5.41154	-1.43701
ENSG00000125864.14	-0.0407541	2.2711	-0.0686324	0.945679	0.977971	-6.52473	-0.0681337
ENSG00000125868.16	0.455728	8.06622	1.11988	0.270645	0.534482	-5.90819	1.10158
ENSG00000125844.17	0.186042	5.11588	0.235445	0.815234	0.920051	-6.55942	0.233679
ENSG00000089006.17	0.30337	5.55214	0.941838	0.354341	0.618114	-6.01999	0.926201
ENSG00000125850.11	-0.178813	0.220169	-0.215382	0.83078	0.927857	-6.51386	-0.213702
ENSG00000212232.1	5.28553	-0.512687	4.18431	0.000182218	0.00547637	0.712861	3.74247
ENSG00000125871.14	0.234361	2.14077	0.459062	0.649691	0.830396	-6.37833	0.454192
ENSG00000149474.15	0.815577	5.25883	2.95953	0.0061595	0.0584914	-2.64952	2.73917
ENSG00000232838.4	2.43925	-0.534119	2.93226	0.00617243	0.05856	-2.81843	2.73848
ENSG00000125846.16	-0.0670084	4.4886	-0.170086	0.865993	0.942352	-6.4969	-0.168751
ENSG00000089091.16	-0.757687	3.31223	-2.05447	0.0479077	0.20244	-4.53095	-1.97819
ENSG00000236474.1	1.60034	-2.43161	1.1262	0.268039	0.531313	-5.93785	1.10759
ENSG00000132664.12	0.432609	4.5003	1.42983	0.161705	0.404069	-5.60729	1.39936
ENSG00000265137.3	-1.83178	-4.76576	-1.02969	0.310213	0.577482	-6.10922	-1.01478
ENSG00000089050.16	0.40205	3.91187	0.784392	0.438819	0.688265	-6.19588	0.77419
ENSG00000101310.17	0.144965	5.41963	0.320129	0.751077	0.887139	-6.43107	0.31722
ENSG00000232388.5	0.846891	3.364	1.89572	0.0662674	0.24513	-4.90523	1.83661
ENSG00000125821.13	0.493258	4.31609	1.51697	0.139885	0.37253	-5.34297	1.47622
ENSG00000179935.10	-0.206736	1.39195	-0.378684	0.707399	0.862773	-6.39745	-0.375352
ENSG00000273148.1	0.587458	0.223337	0.696755	0.490754	0.727222	-6.28802	0.68911
ENSG00000185052.13	0.979182	4.48731	1.47335	0.149624	0.38718	-5.51109	1.44086
ENSG00000132669.14	0.998434	4.34685	1.60761	0.11904	0.340586	-5.25312	1.55881
ENSG00000173418.12	0.0627228	5.31487	0.228309	0.820937	0.922784	-6.45108	0.226341
ENSG00000101343.15	1.2779	4.98102	2.83796	0.00792091	0.0680646	-2.94629	2.65542
ENSG00000173404.5	0.835329	1.25784	1.73091	0.0929358	0.297619	-5.02286	1.68011
ENSG00000188559.16	-0.200761	4.60842	-0.467732	0.643483	0.826203	-6.39767	-0.462835
ENSG00000225127.4	1.06873	-0.126369	1.02701	0.31156	0.578401	-6.00263	1.01195
ENSG00000235065.1	-1.8314	-3.40504	-1.02953	0.310557	0.577725	-5.8715	-1.01405
ENSG00000088970.16	-0.244477	4.72887	-0.543355	0.590404	0.791952	-6.39219	-0.538251
ENSG00000214535.3	-1.98394	-4.00453	-1.04516	0.303103	0.569463	-5.99792	-1.0298
ENSG00000275457.1	3.00447	-1.20018	2.80657	0.00844886	0.0706889	-3.09684	2.63359
ENSG00000088930.8	0.491345	5.17175	1.90306	0.0671787	0.247342	-4.75425	1.83048
ENSG00000278041.1	-2.67153	1.60333	-2.15154	0.0393734	0.180399	-4.28308	-2.06026
ENSG00000125820.6	-1.12078	1.92966	-0.880515	0.384584	0.64449	-6.16068	-0.86948
ENSG00000289590.1	2.22666	-0.517677	1.97861	0.0566165	0.223223	-4.77912	1.90626
ENSG00000289431.1	0.728805	-2.64142	0.402351	0.689869	0.853845	-6.52447	0.399033
ENSG00000279082.5	2.28861	1.5789	2.23406	0.0336544	0.164047	-4.26189	2.12419
ENSG00000227063.5	-0.0725321	-2.8837	-0.0372819	0.970472	0.988599	-6.48814	-0.0370165
ENSG00000132671.6	1.7351	1.04215	1.51568	0.138891	0.370846	-5.43336	1.47993
ENSG00000178726.7	0.384474	0.638588	0.257928	0.798053	0.911383	-6.48263	0.255868
ENSG00000125810.10	1.38454	1.45646	1.56454	0.128159	0.355523	-5.39011	1.5214
ENSG00000230387.5	-0.743569	-0.361473	-0.390191	0.698939	0.857802	-6.30138	-0.386754
ENSG00000132661.4	0.48791	1.95659	0.941981	0.35299	0.6169	-6.03878	0.928804
ENSG00000232645.6	-0.665073	-1.12804	-0.394442	0.695665	0.856506	-6.45808	-0.391179
ENSG00000125812.16	0.228216	5.20409	0.723897	0.475272	0.715508	-6.19283	0.713927
ENSG00000125814.17	-0.0689905	9.78276	-0.200352	0.842391	0.932726	-6.52068	-0.198835
ENSG00000101439.9	0.731652	9.0459	1.39723	0.173764	0.418949	-5.49449	1.36021
ENSG00000270001.1	1.17535	-0.575844	1.49047	0.14758	0.384176	-5.42649	1.44813
ENSG00000286117.2	1.56239	-0.125115	1.54951	0.132285	0.360919	-5.43633	1.50515
ENSG00000232595.1	-0.675894	-5.92105	-1.44263	0.158862	0.399753	-5.52061	-1.40891
ENSG00000230133.2	0.986029	1.81324	1.13127	0.266755	0.529957	-5.86667	1.11057
ENSG00000200231.1	-1.05645	-4.45694	-0.418658	0.678026	0.846268	-6.44782	-0.415158
ENSG00000101463.6	-0.170681	5.74571	-0.454804	0.652224	0.831826	-6.41318	-0.450674
ENSG00000231015.1	-2.21796	-2.1806	-1.66493	0.104842	0.317785	-5.28139	-1.62182
ENSG00000101474.12	0.216828	6.98291	0.777275	0.442327	0.69063	-6.24029	0.768269
ENSG00000154930.15	-0.15455	5.54491	-0.150557	0.881346	0.949813	-6.47348	-0.149263
ENSG00000100987.15	-0.374921	0.390777	-0.419644	0.67791	0.846268	-6.35849	-0.415317
ENSG00000286472.1	-2.41045	-0.745617	-2.51819	0.016515	0.10581	-3.68581	-2.39733
ENSG00000197586.13	-0.264481	7.48155	-0.547155	0.588418	0.790732	-6.31833	-0.54113
ENSG00000202414.1	-2.52005	-4.98858	-1.41064	0.167165	0.410688	-5.64636	-1.38137
ENSG00000279322.1	4.21522	-3.70664	1.61897	0.11442	0.333341	-5.41155	1.57864
ENSG00000277938.1	-2.56397	1.20843	-4.1187	0.000243927	0.00673447	0.180742	-3.66855
ENSG00000100994.12	0.074798	7.82306	0.197916	0.844394	0.933383	-6.49903	0.196276
ENSG00000100997.20	-0.463166	6.77626	-1.27813	0.211101	0.466636	-5.67344	-1.25054
ENSG00000227379.2	-1.76183	-3.6945	-1.18618	0.24353	0.50513	-5.90696	-1.16621
ENSG00000101003.11	0.27423	1.80561	0.633913	0.53056	0.754992	-6.32186	0.627151
ENSG00000101004.15	-0.176581	3.26778	-0.457436	0.650499	0.830692	-6.40794	-0.453069
ENSG00000170191.5	1.15036	1.98179	2.01588	0.0519658	0.212765	-4.63604	1.94342
ENSG00000213742.7	-0.0924219	1.48431	-0.209091	0.835647	0.92985	-6.53255	-0.207465
ENSG00000130684.14	-0.257873	4.73728	-0.713139	0.480616	0.719616	-6.28408	-0.705313
ENSG00000278383.1	-2.18471	-1.13398	-1.74611	0.0895525	0.291952	-5.1329	-1.69776
ENSG00000226465.4	-2.08417	-0.537329	-2.34953	0.0249112	0.136481	-3.9926	-2.24278
ENSG00000175170.16	0.570373	2.46055	0.868799	0.39224	0.651238	-6.05932	0.855562
ENSG00000287569.1	-0.558903	-0.810717	-0.534699	0.596441	0.795077	-6.4308	-0.529525
ENSG00000282826.3	-0.00320098	4.84992	-0.00810184	0.993596	0.998039	-6.47197	-0.00802623
ENSG00000282870.1	0.600787	-1.71398	0.373624	0.711579	0.865451	-6.36845	0.369737
ENSG00000282995.1	0.103049	0.105583	0.107694	0.915043	0.966112	-6.42042	0.106679
ENSG00000205611.5	-0.120755	0.859423	-0.220788	0.826964	0.925421	-6.55937	-0.218597
ENSG00000149531.15	-0.177104	4.04341	-0.481579	0.634059	0.819666	-6.35069	-0.476022
ENSG00000238151.1	-0.908216	-3.70131	-0.406139	0.687636	0.852573	-6.42648	-0.402066
ENSG00000283443.2	-0.354564	1.25465	-0.567242	0.575365	0.78312	-6.4039	-0.560168
ENSG00000088320.4	0.608732	-1.34631	0.485611	0.630467	0.817463	-6.504	0.48107
ENSG00000101294.18	-0.916735	5.39952	-2.70439	0.0107533	0.0819021	-3.23396	-2.55062
ENSG00000274364.1	-1.88358	-4.35897	-1.07394	0.290258	0.555124	-6.04995	-1.05756
ENSG00000235313.1	-1.8479	-2.48586	-0.72767	0.471649	0.712966	-6.35399	-0.719798
ENSG00000125968.9	1.6526	3.78226	2.99261	0.00587981	0.0572834	-2.57155	2.75441
ENSG00000131055.5	-1.06923	-0.936623	-0.825836	0.414538	0.668736	-6.14886	-0.815934
ENSG00000171552.14	-1.04779	6.33845	-2.99601	0.00508075	0.0518933	-2.59837	-2.80187
ENSG00000088325.16	0.0544829	1.94769	0.104269	0.917552	0.966444	-6.58125	0.103518
ENSG00000101306.11	1.36532	0.891652	1.71477	0.0953235	0.301851	-5.13065	1.66796
ENSG00000179772.8	-0.335016	-0.154294	-0.283595	0.778432	0.901656	-6.4593	-0.281363
ENSG00000149599.16	-0.510444	1.49696	-0.591784	0.5582	0.772486	-6.29339	-0.585517
ENSG00000131044.18	-0.57563	1.31236	-0.647548	0.522097	0.749212	-6.28033	-0.640116
ENSG00000088356.6	-1.04865	3.97591	-2.20279	0.0350875	0.167802	-4.20649	-2.10735
ENSG00000260903.3	-0.849972	3.16051	-1.51583	0.140931	0.374226	-5.34631	-1.47233
ENSG00000278012.1	-0.441318	-1.33895	-0.392671	0.696974	0.857153	-6.47057	-0.389408
ENSG00000101331.17	-0.405572	2.08456	-0.690293	0.494603	0.730051	-6.29307	-0.683007
ENSG00000101336.18	0.417095	1.09768	0.849522	0.40291	0.659232	-6.18151	0.836436
ENSG00000101337.16	-1.43087	6.21883	-3.98985	0.000321059	0.00822311	-0.116317	-3.59769
ENSG00000275576.1	-0.552122	-3.95277	-0.454869	0.652009	0.831759	-6.53276	-0.450973
ENSG00000235217.6	-0.368523	4.19894	-0.972594	0.337531	0.602299	-6.14353	-0.959055
ENSG00000126003.7	-2.50631	2.71404	-3.12165	0.00362168	0.0418012	-2.2672	-2.90936
ENSG00000101346.14	0.0737135	4.08354	0.180635	0.857811	0.938954	-6.49549	0.179161
ENSG00000101350.8	-0.158529	7.45414	-0.466828	0.643523	0.826203	-6.45915	-0.462779
ENSG00000277692.1	-1.0313	-0.0641437	-1.10989	0.275931	0.539968	-5.84081	-1.0895
ENSG00000171456.21	-0.793841	5.68245	-2.28579	0.0287299	0.149557	-4.10098	-2.18717
ENSG00000197183.15	-2.35702	5.09771	-5.31755	6.30594e-06	0.000418057	3.40921	-4.51586
ENSG00000233293.1	-1.23336	-3.12275	-0.716451	0.479089	0.718298	-6.22812	-0.707768
ENSG00000175730.8	-1.75433	-1.76294	-1.64083	0.109779	0.325469	-5.3341	-1.59919
ENSG00000149600.12	-0.683821	4.64046	-2.08708	0.0448739	0.194936	-4.44122	-2.00583
ENSG00000101367.9	0.199428	5.22593	0.302316	0.764358	0.893985	-6.46506	0.299762
ENSG00000260257.2	1.56342	3.34661	2.27106	0.0308505	0.155576	-4.0923	2.159
ENSG00000101391.21	-0.119318	4.6298	-0.344376	0.732759	0.878139	-6.45685	-0.341458
ENSG00000288878.1	-0.593277	-3.63516	-0.311072	0.757588	0.890187	-6.59201	-0.308649
ENSG00000101400.6	0.56673	6.46162	1.2797	0.210547	0.465848	-5.67856	1.25206
ENSG00000078699.22	-1.34576	5.52333	-4.24956	0.000150635	0.00478883	0.606556	-3.79002
ENSG00000275223.1	0.093342	-0.403602	0.126159	0.900334	0.95956	-6.53855	0.125239
ENSG00000125967.17	-0.0573966	5.70606	-0.109704	0.913349	0.965667	-6.4786	-0.108815
ENSG00000101412.13	-1.19548	3.58384	-1.71067	0.0963541	0.303783	-5.07864	-1.66279
ENSG00000101417.12	0.191429	4.01693	0.637602	0.528483	0.753613	-6.28943	0.630323
ENSG00000131061.14	-1.2114	2.68164	-2.29712	0.0287167	0.149557	-4.01859	-2.18735
ENSG00000101421.4	-1.20613	6.81471	-3.70339	0.000825406	0.0159832	-0.908457	-3.34413
ENSG00000285230.3	-1.11801	1.57235	-2.01335	0.053304	0.216007	-4.57139	-1.93245
ENSG00000125970.12	-0.468481	6.02973	-1.01569	0.316883	0.583061	-6.03164	-1.00088
ENSG00000264616.1	0.364975	-4.66272	0.175993	0.861326	0.940146	-6.61589	0.174687
ENSG00000125977.7	0.484232	6.10449	1.24491	0.221445	0.47885	-5.83245	1.22269
ENSG00000287853.1	-4.48993	-1.65666	-3.4551	0.00146548	0.023518	-1.41848	-3.18143
ENSG00000236456.1	0.241242	-1.48999	0.179959	0.858233	0.938954	-6.53424	0.178624
ENSG00000101444.13	-0.427299	5.57097	-1.11095	0.274631	0.538685	-5.90588	-1.09246
ENSG00000078747.16	0.888179	6.53092	1.51017	0.140917	0.374226	-5.39361	1.47239
ENSG00000231795.1	-0.464375	-3.93352	-0.34111	0.735058	0.879343	-6.55524	-0.338406
ENSG00000207997.1	1.0716	-4.52541	0.719769	0.476443	0.716404	-6.3587	0.712035
ENSG00000277558.1	-0.648252	-3.25161	-0.441531	0.661541	0.837274	-6.52913	-0.437787
ENSG00000125971.17	-0.59776	4.31038	-1.10866	0.275318	0.539544	-5.89761	-1.0909
ENSG00000101460.13	0.323987	6.60212	0.656165	0.517016	0.745505	-6.24286	0.647952
ENSG00000101464.11	-0.299324	4.06018	-0.669902	0.507315	0.739093	-6.35119	-0.663024
ENSG00000198646.14	-2.44105	5.32273	-6.13146	5.18871e-07	6.48439e-05	5.89725	-5.0192
ENSG00000078804.13	-5.43482	6.50688	-3.46338	0.00145905	0.0234321	-1.47538	-3.18271
ENSG00000131067.17	-1.95811	5.9321	-3.52649	0.00137632	0.0226067	-1.33343	-3.19957
ENSG00000131069.20	-0.664052	5.01382	-1.30205	0.201587	0.454769	-5.70133	-1.27704
ENSG00000100983.12	0.073065	5.25713	0.238501	0.813139	0.919259	-6.4383	0.236378
ENSG00000078814.18	-0.473278	4.18943	-0.803353	0.42831	0.679131	-6.11788	-0.792087
ENSG00000283441.1	-0.94749	-4.30357	-0.420015	0.677038	0.845743	-6.57003	-0.416508
ENSG00000100991.12	0.00196053	6.56547	0.00662612	0.994754	0.998247	-6.50318	0.00657466
ENSG00000202150.1	-4.151	-4.50912	-2.80299	0.00832231	0.0700357	-3.03665	-2.63871
ENSG00000088298.13	0.192453	2.95682	0.475852	0.637132	0.821881	-6.5288	0.471712
ENSG00000101000.6	0.172381	0.983005	0.174395	0.862702	0.940748	-6.41327	0.172936
ENSG00000126005.17	-1.53342	5.24215	-2.98239	0.00550315	0.05487	-2.59987	-2.776
ENSG00000229230.3	-1.81965	-1.98327	-1.12244	0.271146	0.534887	-5.76927	-1.10043
ENSG00000125966.10	-0.322496	5.05715	-0.574409	0.569362	0.779175	-6.40941	-0.568992
ENSG00000279253.1	-0.394513	-0.0525422	-0.439181	0.663229	0.838401	-6.48598	-0.43546
ENSG00000261582.1	-2.74534	-2.76761	-1.44189	0.15821	0.39952	-5.60936	-1.41112
ENSG00000242372.9	-0.0874193	4.76909	-0.244685	0.808183	0.916407	-6.48942	-0.242771
ENSG00000235214.1	2.56486	-3.17231	1.1206	0.270148	0.533917	-5.96972	1.10272
ENSG00000101019.22	-0.296033	6.15678	-1.04852	0.302189	0.568779	-5.96402	-1.03175
ENSG00000126001.16	-0.762003	5.5944	-1.99047	0.0544759	0.218557	-4.72698	-1.92303
ENSG00000125991.21	0.209792	6.13476	0.573633	0.570123	0.779756	-6.35557	0.56787
ENSG00000061656.11	-1.00926	1.04293	-1.39459	0.173453	0.418494	-5.45185	-1.36119
ENSG00000214078.13	-1.39175	4.61355	-3.23102	0.00310269	0.0378184	-2.02072	-2.95738
ENSG00000252549.1	2.07932	-3.78251	1.37496	0.177877	0.424325	-5.69749	1.34732
ENSG00000244462.8	0.760037	5.42695	1.73264	0.0929306	0.297619	-5.06819	1.68014
ENSG00000244005.13	-0.0259002	4.83503	-0.11336	0.910463	0.964843	-6.48172	-0.112455
ENSG00000125995.16	0.760236	4.20959	1.0991	0.279609	0.543935	-5.90697	1.0812
ENSG00000131051.24	0.776846	7.26902	2.62598	0.0127248	0.0903366	-3.43745	2.49138
ENSG00000225357.3	-0.259012	-2.0953	-0.153581	0.878849	0.948745	-6.56128	-0.152428
ENSG00000025293.17	-0.123777	6.07179	-0.341693	0.734784	0.879161	-6.45945	-0.338769
ENSG00000219608.3	-4.10059	-3.26043	-1.88209	0.068148	0.249349	-4.89538	-1.82403
ENSG00000201221.1	-4.33807	-4.79885	-2.80057	0.00874412	0.0723093	-3.02809	-2.6219
ENSG00000171222.11	2.22703	4.34652	2.99846	0.00562451	0.0554648	-2.54646	2.7689
ENSG00000149646.12	0.158314	0.740286	0.268346	0.790006	0.907688	-6.57235	0.266303
ENSG00000260032.2	0.783557	9.89844	2.33636	0.025365	0.138014	-4.02851	2.2358
ENSG00000088367.23	-2.39873	8.42552	-5.0523	1.47812e-05	0.00081994	2.63065	-4.33192
ENSG00000232406.8	-2.40909	2.14826	-2.98122	0.00576345	0.0564734	-2.52172	-2.76094
ENSG00000131043.13	-0.602401	4.18708	-1.49859	0.143071	0.377513	-5.44175	-1.46445
ENSG00000080845.19	-2.95179	6.41427	-5.20884	9.69229e-06	0.000588712	2.98579	-4.42393
ENSG00000101335.10	-1.99249	3.50904	-0.962544	0.342507	0.606855	-6.00509	-0.949223
ENSG00000118707.11	-0.170115	0.797738	-0.238319	0.813405	0.919259	-6.49277	-0.236036
ENSG00000101084.19	3.12538	1.00941	2.9515	0.00600916	0.0578345	-2.67904	2.74728
ENSG00000101079.21	-0.133134	8.10894	-0.420191	0.677324	0.84578	-6.38833	-0.416117
ENSG00000202255.1	-2.67507	-5.17512	-1.51853	0.137965	0.369193	-5.43387	-1.48341
ENSG00000149636.16	0.547181	3.10249	1.70529	0.0991034	0.308256	-5.05606	1.64922
ENSG00000149639.15	-2.4591	5.93044	-3.11343	0.00369948	0.042295	-2.31695	-2.90271
ENSG00000101347.11	0.0479622	5.18384	0.201122	0.842123	0.932546	-6.43823	0.199179
ENSG00000080839.12	1.53774	2.09009	3.04691	0.00466559	0.0490586	-2.50772	2.82926
ENSG00000101353.15	-0.288796	2.80714	-0.793316	0.433907	0.683851	-6.14716	-0.782524
ENSG00000118705.17	0.41944	6.00101	1.76727	0.0867033	0.286225	-5.00529	1.71305
ENSG00000101363.13	-1.37395	5.31593	-3.83037	0.0005891	0.0125835	-0.585601	-3.43658
ENSG00000197122.13	-1.50777	4.98758	-2.37663	0.0230988	0.130531	-3.93964	-2.2718
ENSG00000166619.15	-0.712888	7.36332	-1.818	0.0784116	0.269277	-4.92294	-1.75998
ENSG00000053438.11	-0.913326	6.53924	-1.91215	0.0655017	0.243559	-4.74389	-1.84182
ENSG00000276603.1	-0.284442	-1.19523	-0.207834	0.836564	0.930014	-6.57639	-0.206291
ENSG00000132792.19	-0.569518	4.61449	-2.15364	0.0382425	0.176744	-4.38313	-2.07225
ENSG00000132821.12	-0.360914	6.84442	-0.523867	0.60408	0.800629	-6.34841	-0.518542
ENSG00000101407.13	0.239708	4.62401	0.758985	0.452962	0.698741	-6.29002	0.750487
ENSG00000101413.12	-0.412047	4.48785	-1.29955	0.202249	0.455535	-5.76872	-1.27517
ENSG00000198959.12	-0.288382	4.20428	-0.326243	0.746677	0.88487	-6.42663	-0.323025
ENSG00000149633.12	-1.76818	4.0693	-1.60901	0.116585	0.336807	-5.36291	-1.56927
ENSG00000277829.1	-3.43541	-1.16529	-1.81999	0.0773104	0.266843	-4.99916	-1.76651
ENSG00000196756.14	0.0761642	2.52489	0.0918645	0.927476	0.970126	-6.4222	0.0910215
ENSG00000235408.6	-1.60441	-3.02397	-0.760079	0.45229	0.698372	-6.33281	-0.751603
ENSG00000174365.21	-0.0877501	3.29478	-0.180283	0.858144	0.938954	-6.42483	-0.178738
ENSG00000170471.15	-0.189915	6.5829	-0.511493	0.612312	0.806317	-6.4127	-0.506776
ENSG00000275453.2	1.9482	-5.26908	1.1309	0.26578	0.528763	-5.99813	1.11283
ENSG00000231307.1	0.471576	-2.74067	0.307904	0.759978	0.891499	-6.5339	0.30551
ENSG00000101438.4	-0.518969	4.73284	-0.696731	0.490592	0.727195	-6.31532	-0.689368
ENSG00000101442.10	-0.281251	3.02829	-0.670419	0.50739	0.739093	-6.27116	-0.662908
ENSG00000101445.10	-0.416753	8.0978	-0.882523	0.384175	0.644292	-6.14261	-0.870229
ENSG00000240474.3	-2.59252	-3.9432	-2.04705	0.0489348	0.204619	-4.5497	-1.96916
ENSG00000101447.15	0.584357	0.789564	0.884851	0.383191	0.643516	-6.08918	0.872033
ENSG00000261431.1	0.463412	-3.12959	0.214502	0.831399	0.927973	-6.61924	0.212907
ENSG00000101452.15	-0.342506	4.01638	-0.998991	0.324985	0.590451	-6.02963	-0.984265
ENSG00000204103.4	-0.421517	3.8428	-0.684816	0.497997	0.732446	-6.31967	-0.677645
ENSG00000238908.1	-0.675894	-5.92105	-1.44263	0.158862	0.399753	-5.52061	-1.40891
ENSG00000198900.7	-0.998424	5.6925	-3.06226	0.00426593	0.0464566	-2.446	-2.8578
ENSG00000124181.15	-0.615506	6.40118	-1.61474	0.115531	0.335103	-5.28396	-1.57381
ENSG00000174306.22	-0.14262	6.6328	-0.310298	0.758368	0.890427	-6.45528	-0.307625
ENSG00000272407.1	0.931007	-3.49822	0.671841	0.50609	0.7384	-6.39102	0.664938
ENSG00000263989.2	0.418698	-4.03181	0.20099	0.841952	0.932521	-6.52367	0.199398
ENSG00000132793.12	-1.51655	0.994954	-2.3975	0.0229894	0.130414	-3.8335	-2.27361
ENSG00000183798.5	0.826863	2.94068	0.835272	0.409261	0.664443	-6.238	0.825194
ENSG00000124177.16	0.504904	6.82307	1.20138	0.238052	0.49855	-5.82301	1.17987
ENSG00000235088.1	-0.242687	-2.89773	-0.153987	0.878503	0.948745	-6.58892	-0.152867
ENSG00000196090.13	-0.778425	7.88961	-1.32463	0.194634	0.446146	-5.64542	-1.29699
ENSG00000233508.4	-0.809256	3.31706	-1.25729	0.217331	0.473452	-5.71596	-1.23366
ENSG00000226038.5	-0.61157	-1.50371	-0.352659	0.726544	0.874063	-6.50238	-0.349726
ENSG00000124193.16	-0.141415	5.66452	-0.372636	0.711664	0.865451	-6.56543	-0.369623
ENSG00000185513.17	-2.51076	3.82288	-4.19449	0.000213287	0.00615926	0.333173	-3.70274
ENSG00000101049.18	-1.64259	2.22143	-0.985075	0.331339	0.596685	-6.1607	-0.97142
ENSG00000101052.13	0.430205	4.09665	1.21109	0.234717	0.494854	-5.77148	1.1883
ENSG00000124191.18	-2.44387	3.60319	-3.22475	0.00272908	0.0348057	-2.00068	-2.99671
ENSG00000132823.11	0.520689	4.62168	1.63861	0.111399	0.328273	-5.18959	1.59193
ENSG00000223891.7	-0.150583	4.53998	-0.437308	0.664685	0.839065	-6.42614	-0.433453
ENSG00000124194.17	-0.0529238	5.52711	-0.0963307	0.923864	0.968799	-6.48983	-0.095567
ENSG00000197296.6	-0.140787	4.77901	-0.408467	0.685473	0.851215	-6.5298	-0.405006
ENSG00000226243.1	-0.530498	1.58845	-0.663804	0.511391	0.741625	-6.15073	-0.656674
ENSG00000124120.11	0.273529	4.86816	0.773318	0.444822	0.692784	-6.23395	0.764077
ENSG00000132824.14	0.22746	8.37185	0.974206	0.336937	0.602008	-6.06194	0.960235
ENSG00000168734.14	0.468667	6.30423	0.934899	0.356488	0.620246	-6.09339	0.922078
ENSG00000196839.14	-1.47347	1.70982	-1.29603	0.203438	0.456774	-5.72895	-1.27182
ENSG00000244558.6	-1.20121	1.04548	-1.26389	0.214984	0.470844	-5.70852	-1.23998
ENSG00000124249.7	2.62826	-0.89004	1.95654	0.059086	0.229515	-4.70684	1.88755
ENSG00000276223.1	2.19241	-1.6574	1.49106	0.145264	0.380666	-5.44408	1.45647
ENSG00000101098.13	-0.229603	6.92936	-0.380508	0.705892	0.862023	-6.5477	-0.377379
ENSG00000166913.13	-0.605215	9.17302	-1.70642	0.0970364	0.304624	-5.13084	-1.65939
ENSG00000101104.13	-1.84945	1.58501	-1.99471	0.0555424	0.220723	-4.54762	-1.91461
ENSG00000025772.8	0.295303	5.57817	0.725837	0.473618	0.714353	-6.20261	0.716605
ENSG00000101109.12	0.124164	5.3627	0.300238	0.766073	0.895304	-6.45346	0.297515
ENSG00000252021.1	-6.16746	-5.19744	-3.53573	0.00117269	0.0202711	-1.25599	-3.24544
ENSG00000124134.9	-1.58216	6.53408	-2.08067	0.0448411	0.194936	-4.53175	-2.00614
ENSG00000124107.5	0.14456	-1.77055	0.0495382	0.960772	0.984032	-6.47854	0.0491848
ENSG00000124145.6	0.588141	4.67401	0.549577	0.587058	0.789802	-6.34735	0.543104
ENSG00000275894.1	-0.220087	-2.60845	-0.104404	0.917444	0.96642	-6.61715	-0.103654
ENSG00000204070.10	0.318081	4.35665	1.06419	0.295426	0.561436	-5.93033	1.04629
ENSG00000124251.11	-4.35132	1.56919	-2.3067	0.0271013	0.143922	-4.03541	-2.21006
ENSG00000244274.9	-1.33609	3.24151	-0.839202	0.407093	0.662649	-6.24142	-0.82902
ENSG00000124155.19	-1.01648	5.52904	-2.0864	0.0446925	0.194835	-4.47132	-2.00754
ENSG00000101443.18	-0.164124	2.10798	-0.195653	0.846121	0.933929	-6.37446	-0.19407
ENSG00000235508.3	6.37582	-2.41918	2.60011	0.0146259	0.0981305	-3.34981	2.44151
ENSG00000101457.13	-0.355838	3.94414	-0.865816	0.392793	0.651757	-6.11846	-0.854564
ENSG00000101470.10	-0.927287	0.397674	-1.37143	0.180586	0.428086	-5.47036	-1.33895
ENSG00000124104.19	0.294476	5.07802	0.767912	0.448115	0.695117	-6.20863	0.758562
ENSG00000101473.17	-0.552412	5.20862	-1.35713	0.183748	0.431427	-5.62007	-1.3293
ENSG00000132801.7	0.21951	2.49066	0.595895	0.555348	0.771534	-6.34671	0.589765
ENSG00000168612.5	0.152643	2.68727	0.35213	0.726963	0.874108	-6.4683	0.349168
ENSG00000149634.5	-0.872695	-0.0837655	-1.17748	0.246936	0.508938	-5.96541	-1.15782
ENSG00000124257.7	0.993884	0.972905	1.38731	0.174372	0.419702	-5.59985	1.35829
ENSG00000064601.21	-1.02999	6.01658	-2.47671	0.0186575	0.114091	-3.71046	-2.3523
ENSG00000100979.15	0.50022	4.67438	0.737733	0.466921	0.709475	-6.21022	0.727499
ENSG00000285796.1	1.82309	1.52298	3.06655	0.00417304	0.0458638	-2.48209	2.86478
ENSG00000100982.12	-2.73054	4.51637	-6.3431	3.43797e-07	4.75124e-05	5.9718	-5.0977
ENSG00000198026.8	-0.577076	4.8274	-1.29858	0.203632	0.45701	-5.66286	-1.27127
ENSG00000204044.6	-0.928078	-0.816198	-0.724377	0.473832	0.714527	-6.23336	-0.716258
ENSG00000124140.15	-0.737026	8.68552	-1.03756	0.306798	0.573482	-5.9999	-1.02196
ENSG00000124160.12	-0.631564	4.53415	-1.91449	0.0660211	0.244779	-4.73526	-1.83828
ENSG00000101017.15	-0.621031	0.850919	-0.935882	0.357253	0.620964	-6.03097	-0.920611
ENSG00000149654.11	-0.00345587	5.49937	-0.00385617	0.996945	0.999319	-6.61904	-0.00382849
ENSG00000080189.15	-1.22224	5.0897	-3.38656	0.00179796	0.0267602	-1.66861	-3.12172
ENSG00000062598.18	-0.697316	6.22343	-2.02312	0.0513908	0.211125	-4.58354	-1.9482
ENSG00000198185.12	0.15692	4.00965	0.379192	0.707032	0.862626	-6.4558	0.375845
ENSG00000158296.14	-2.23668	3.70609	-2.7163	0.0102134	0.0793178	-3.22863	-2.56852
ENSG00000273893.1	-1.00445	0.625123	-1.69721	0.0985306	0.30749	-5.16284	-1.65202
ENSG00000172315.6	0.918922	3.76886	2.78159	0.0091649	0.0744735	-3.0867	2.60584
ENSG00000271784.1	-1.2389	-2.22006	-0.746617	0.460274	0.70434	-6.30681	-0.738395
ENSG00000197496.6	0.057198	1.19443	0.0526968	0.958336	0.98321	-6.57552	0.0522413
ENSG00000064655.19	0.140908	1.73808	0.17467	0.862628	0.940748	-6.50924	0.173029
ENSG00000101040.20	-0.608868	6.11103	-2.24354	0.0335419	0.163719	-4.12312	-2.12554
ENSG00000273451.1	0.721854	-1.682	0.506111	0.615947	0.808692	-6.50971	0.501602
ENSG00000124151.19	0.693351	4.78055	1.69423	0.101226	0.312339	-5.10867	1.63894
ENSG00000196562.15	-0.654489	5.52378	-1.65271	0.109018	0.324117	-5.15628	-1.60262
ENSG00000124126.14	-0.720828	6.93665	-0.734199	0.46773	0.709657	-6.33699	-0.726177
ENSG00000286159.1	-3.21334	-0.657795	-1.38244	0.175614	0.421539	-5.52642	-1.35438
ENSG00000278231.1	-1.32879	-1.7309	-1.0098	0.319514	0.585576	-6.12148	-0.995456
ENSG00000124198.10	0.429224	7.09081	1.03032	0.311825	0.578563	-5.94498	1.0114
ENSG00000124207.17	0.825931	6.49947	1.53708	0.13378	0.363062	-5.36964	1.49936
ENSG00000124214.21	-0.771559	6.636	-3.86791	0.00046582	0.010711	-0.472693	-3.49968
ENSG00000226284.1	-0.569774	-2.8883	-0.277855	0.782756	0.903523	-6.55178	-0.275729
ENSG00000124228.15	-0.615594	4.90613	-1.98972	0.0554453	0.220534	-4.62121	-1.91537
ENSG00000124201.15	0.244652	5.60685	0.616709	0.541686	0.763283	-6.32963	0.610265
ENSG00000177410.13	-0.382477	3.18033	-0.617056	0.5412	0.763139	-6.38991	-0.610999
ENSG00000209042.1	2.61502	-4.25658	1.24944	0.219783	0.476346	-5.90484	1.22711
ENSG00000158445.10	-1.60108	8.0297	-2.6654	0.0115499	0.0855716	-3.36957	-2.52561
ENSG00000283529.1	-1.2782	0.761703	-1.85946	0.0713852	0.255897	-4.92634	-1.80302
ENSG00000124212.6	-1.03437	1.81485	-0.910143	0.368975	0.630916	-6.15594	-0.898395
ENSG00000158470.5	-0.452357	6.2231	-1.2849	0.207258	0.461641	-5.7773	-1.26114
ENSG00000231878.1	-1.34348	-4.06328	-0.650992	0.519297	0.747201	-6.36482	-0.644429
ENSG00000197818.12	-1.59306	4.32201	-5.12256	1.10366e-05	0.000653928	3.21812	-4.3958
ENSG00000158480.11	-2.04389	5.45936	-5.34772	5.59031e-06	0.00037635	3.56604	-4.54132
ENSG00000124226.11	-0.0704832	5.09226	-0.197744	0.844402	0.933383	-6.52928	-0.196267
ENSG00000124216.4	-2.66902	-0.76534	-1.77103	0.0856299	0.283845	-4.89259	-1.71891
ENSG00000244687.13	0.0059233	1.14858	0.00937591	0.992572	0.997905	-6.61726	0.00930921
ENSG00000240849.11	-0.684264	4.34217	-1.36028	0.182471	0.42993	-5.65083	-1.33319
ENSG00000231742.6	1.31146	-0.852156	1.27084	0.213451	0.468979	-5.65548	1.24413
ENSG00000277449.1	-0.705379	1.72348	-1.0905	0.283462	0.548047	-5.91828	-1.07257
ENSG00000172216.6	0.601127	3.31894	1.22268	0.230904	0.490284	-5.73213	1.19803
ENSG00000196396.10	-0.388171	4.62036	-1.16955	0.251033	0.513423	-5.82743	-1.14784
ENSG00000201501.1	-1.83307	-5.39129	-0.952012	0.347764	0.611477	-6.10817	-0.938935
ENSG00000208018.1	3.94816	-4.46302	1.94173	0.0602494	0.232044	-4.81709	1.87896
ENSG00000042062.13	-1.27483	0.735692	-1.47797	0.148941	0.386157	-5.44593	-1.44328
ENSG00000124171.9	2.85555	1.47262	4.42222	0.000102444	0.00354158	0.895744	3.88473
ENSG00000124243.19	0.139491	3.94322	0.26903	0.789612	0.907425	-6.45575	0.266814
ENSG00000230043.1	-0.365277	2.08987	-0.379647	0.706498	0.862278	-6.47294	-0.376563
ENSG00000101126.18	-0.236114	6.41047	-0.684382	0.498235	0.732652	-6.39995	-0.67727
ENSG00000259456.4	-0.0799491	0.0399321	-0.112345	0.911193	0.965025	-6.50678	-0.111534
ENSG00000000419.14	0.457225	4.69656	1.77579	0.0844515	0.281397	-5.11979	1.72542
ENSG00000124217.5	0.991078	3.26157	2.35738	0.024148	0.134125	-4.00874	2.25477
ENSG00000026559.14	1.12894	3.3112	1.13387	0.264953	0.527939	-5.87751	1.11476
ENSG00000101096.20	-0.000184967	1.30817	-0.000239333	0.999811	0.999991	-6.58635	-0.000237393
ENSG00000266761.1	-1.84137	-5.77653	-1.64645	0.108611	0.323542	-5.31477	-1.60447
ENSG00000054793.14	-0.617255	9.25064	-1.45068	0.15576	0.396002	-5.60164	-1.41948
ENSG00000020256.20	-1.14398	3.78013	-2.94738	0.00626184	0.0590732	-2.68154	-2.73375
ENSG00000182463.16	-0.161938	4.06849	-0.17514	0.861983	0.940503	-6.5838	-0.17385
ENSG00000171940.14	0.607045	1.71156	0.85056	0.401961	0.658726	-6.21273	0.838124
ENSG00000064787.14	-1.18687	7.8442	-0.639043	0.52697	0.752542	-6.36013	-0.632638
ENSG00000236352.1	-0.387473	-2.3982	-0.206396	0.837678	0.930861	-6.56449	-0.204864
ENSG00000101132.10	1.23861	4.31896	2.17578	0.0364005	0.171518	-4.40702	2.09242
ENSG00000101134.12	0.137582	4.21566	0.297111	0.768508	0.89662	-6.43036	0.294328
ENSG00000185834.10	0.44365	-2.99274	0.237839	0.813391	0.919259	-6.56699	0.236053
ENSG00000287478.1	-0.425784	-1.75424	-0.282782	0.779022	0.901966	-6.50046	-0.280594
ENSG00000054803.4	1.44967	5.67717	1.40292	0.169559	0.413895	-5.5903	1.37362
ENSG00000124098.10	0.25703	5.15533	0.63025	0.533607	0.757543	-6.25916	0.62251
ENSG00000087586.18	1.48038	1.16463	3.23252	0.00283649	0.0357501	-2.05544	2.98492
ENSG00000101138.12	1.12031	4.33691	3.13672	0.00363739	0.0419158	-2.27911	2.90801
ENSG00000022277.13	0.148867	6.22229	0.400176	0.691461	0.854447	-6.49186	0.396873
ENSG00000213714.1	1.31337	-1.5501	1.33334	0.191059	0.441616	-5.66345	1.30745
ENSG00000101144.13	0.207136	4.57634	0.255193	0.800451	0.912446	-6.45961	0.252763
ENSG00000226308.1	1.95019	-0.660988	1.62872	0.112339	0.330239	-5.2161	1.58777
ENSG00000266666.1	-0.675894	-5.92105	-1.44263	0.158862	0.399753	-5.52061	-1.40891
ENSG00000101146.13	0.121334	4.7834	0.465418	0.645274	0.827328	-6.34029	0.460338
ENSG00000132819.17	0.147572	3.05798	0.381787	0.704959	0.861392	-6.46704	0.378635
ENSG00000124225.16	-0.519465	5.65965	-1.32694	0.194204	0.44573	-5.62278	-1.29824
ENSG00000278709.2	1.05468	-0.138128	1.28718	0.206466	0.460567	-5.83701	1.26334
ENSG00000124209.4	0.627313	6.543	1.53788	0.133085	0.361838	-5.41784	1.50205
ENSG00000124164.16	-1.12287	7.28868	-3.12173	0.00367549	0.0421356	-2.30626	-2.90475
ENSG00000124222.22	-3.29759	5.4974	-11.1532	4.56097e-13	8.26485e-10	18.8443	-7.23778
ENSG00000254995.4	-1.57337	0.510695	-1.12097	0.270604	0.534482	-5.89082	-1.10167
ENSG00000215440.12	-1.02758	1.75488	-1.11064	0.275956	0.539968	-5.81386	-1.08945
ENSG00000087460.29	-0.920006	10.4618	-2.65605	0.0124645	0.0890701	-3.32133	-2.49871
ENSG00000101158.15	-0.565539	5.16363	-1.85281	0.0724365	0.258303	-4.91137	-1.79636
ENSG00000101160.15	-0.670904	5.08702	-1.71625	0.0958929	0.302816	-5.07025	-1.6651
ENSG00000124172.10	0.094254	7.05893	0.175186	0.861944	0.940503	-6.55985	0.1739
ENSG00000101166.16	1.2023	4.28882	2.14689	0.0398983	0.181981	-4.35093	2.0548
ENSG00000124203.7	0.533041	2.72903	0.68307	0.499135	0.733606	-6.35976	0.675851
ENSG00000124205.18	0.161969	2.3516	0.313372	0.756179	0.889586	-6.4121	0.310503
ENSG00000087495.17	-0.285487	6.4277	-0.932929	0.358098	0.621797	-6.05241	-0.918996
ENSG00000238194.2	-1.67431	0.828333	-1.04667	0.302477	0.569026	-5.97683	-1.03114
ENSG00000196074.13	1.63773	2.68358	1.77789	0.0841093	0.280989	-5.10272	1.72733
ENSG00000196227.11	0.0309416	6.51713	0.0652643	0.948373	0.978895	-6.50271	0.0647499
ENSG00000132825.7	0.965345	2.71344	2.0123	0.0539135	0.217464	-4.6082	1.92753
ENSG00000124215.17	-0.873213	0.626417	-1.39667	0.172187	0.417114	-5.5691	-1.36521
ENSG00000276093.1	-3.63188	-3.0962	-1.62655	0.115054	0.334383	-5.0905	-1.57588
ENSG00000265617.1	-3.56268	-5.27893	-1.82008	0.0773095	0.266843	-5.01586	-1.76652
ENSG00000276627.3	-0.590722	1.66221	-0.972498	0.338311	0.603097	-6.00108	-0.957507
ENSG00000179242.16	-0.706419	4.87397	-1.63259	0.111508	0.328466	-5.33152	-1.59145
ENSG00000277270.2	-0.335074	1.86181	-0.639812	0.527582	0.753054	-6.28246	-0.631701
ENSG00000225106.1	1.64946	-1.08892	0.686204	0.497139	0.731669	-6.29078	0.678999
ENSG00000130699.20	-1.40108	2.81221	-3.93755	0.000407482	0.00974775	-0.327258	-3.53519
ENSG00000283078.1	-1.87716	1.53905	-3.74307	0.000650951	0.0134681	-0.637639	-3.40945
ENSG00000149657.20	-0.290932	6.04671	-0.940297	0.354606	0.618315	-6.0332	-0.925692
ENSG00000101182.15	0.203036	6.40105	0.557576	0.580807	0.786518	-6.37409	0.552206
ENSG00000184402.15	0.144185	5.48883	0.496508	0.623149	0.81343	-6.35138	0.491392
ENSG00000289537.1	4.11608	-2.74957	1.87606	0.0689948	0.250838	-5.02424	1.81845
ENSG00000101181.18	-0.801372	4.24917	-1.92824	0.0637004	0.23992	-4.68962	-1.85427
ENSG00000101180.17	-1.7207	4.06106	-2.72435	0.0107301	0.0817824	-3.13159	-2.55137
ENSG00000130703.17	0.283364	6.02626	1.1554	0.255976	0.51909	-5.88047	1.13595
ENSG00000130706.13	0.0975063	5.55942	0.202469	0.840806	0.932015	-6.48902	0.200862
ENSG00000226332.2	-1.11996	-2.22852	-0.565685	0.575286	0.78312	-6.34238	-0.560284
ENSG00000130702.15	-1.27064	4.32828	-1.42394	0.164389	0.407459	-5.49744	-1.39046
ENSG00000228812.8	1.90306	-2.41338	0.879353	0.38529	0.645294	-6.1517	0.86819
ENSG00000273619.1	-0.169861	0.498652	-0.179643	0.85864	0.939098	-6.37111	-0.178105
ENSG00000171858.18	-0.291971	6.45334	-0.441357	0.661792	0.837446	-6.43308	-0.43744
ENSG00000149679.12	-2.34663	3.8324	-5.03288	2.38262e-05	0.00119821	2.44565	-4.22564
ENSG00000130701.4	2.74362	-0.817111	2.0496	0.0500254	0.207596	-4.50449	1.95975
ENSG00000174403.17	-1.62001	1.85614	-1.49041	0.146268	0.382153	-5.31738	-1.45284
ENSG00000101187.16	-0.405631	3.06249	-0.573201	0.570175	0.779763	-6.40576	-0.567794
ENSG00000101188.5	-2.07092	0.867667	-2.41874	0.0220665	0.126839	-3.75774	-2.28922
ENSG00000223669.1	-0.792084	-1.76407	-0.4416	0.661692	0.837368	-6.43771	-0.437578
ENSG00000101189.7	-0.105355	3.71485	-0.260278	0.796387	0.910511	-6.44161	-0.258026
ENSG00000229873.1	1.74219	-2.79453	1.23578	0.226364	0.484763	-5.71866	1.20978
ENSG00000060491.17	0.312173	5.50617	0.557583	0.581471	0.786655	-6.30579	0.551238
ENSG00000092758.18	-0.57848	4.68479	-0.421977	0.675831	0.845124	-6.41338	-0.418159
ENSG00000101190.13	-0.33288	4.73991	-0.44361	0.660065	0.836738	-6.46149	-0.439823
ENSG00000101191.17	-0.283429	5.75184	-0.907333	0.371166	0.632606	-6.08227	-0.894292
ENSG00000273759.1	-0.320942	-1.24246	-0.292398	0.771743	0.898359	-6.55511	-0.290096
ENSG00000101193.8	-0.196121	5.6072	-0.889917	0.379578	0.640237	-6.24118	-0.878674
ENSG00000101194.18	-2.25762	0.530706	-2.783	0.0097314	0.0773143	-2.93358	-2.58523
ENSG00000231133.8	-0.533365	1.6091	-0.703109	0.487605	0.725088	-6.10722	-0.694124
ENSG00000274915.1	0.313778	-2.40041	0.205953	0.838019	0.931108	-6.62439	0.204428
ENSG00000225978.3	0.077513	3.79348	0.113144	0.910665	0.964843	-6.43767	0.1122
ENSG00000207598.1	0.327296	-5.01307	0.153215	0.879115	0.948955	-6.64567	0.152091
ENSG00000149658.18	-0.54445	5.29583	-2.16113	0.0379271	0.175885	-4.33868	-2.07564
ENSG00000273821.1	2.20653	-2.76189	1.25659	0.217212	0.473321	-5.85693	1.23398
ENSG00000101198.15	-0.37246	3.39125	-0.473702	0.639428	0.823585	-6.37171	-0.468499
ENSG00000275620.1	-3.29121	1.72648	-2.35761	0.0255445	0.138728	-3.83012	-2.23307
ENSG00000101199.13	-0.359424	6.262	-0.768167	0.448632	0.695463	-6.16749	-0.757698
ENSG00000266104.1	2.47604	-5.36235	1.42652	0.162566	0.405019	-5.67007	1.39649
ENSG00000101203.17	-0.0287939	3.29383	-0.0343998	0.972807	0.989303	-6.43027	-0.0340886
ENSG00000101204.18	-1.9796	4.77964	-3.70156	0.000881575	0.0166694	-0.899795	-3.32582
ENSG00000203900.2	-3.05679	0.517776	-3.03185	0.00470218	0.0493241	-2.43113	-2.82676
ENSG00000075043.20	-0.744865	8.29403	-1.17458	0.248223	0.510364	-5.86301	-1.15468
ENSG00000101210.13	-0.195534	9.23878	-0.364767	0.717918	0.869934	-6.39965	-0.361242
ENSG00000125534.10	-3.21718	4.91447	-4.55625	9.25121e-05	0.00327785	1.24454	-3.90944
ENSG00000130589.16	0.0921851	1.67729	0.122759	0.903094	0.961197	-6.53726	0.121754
ENSG00000101216.11	-0.0304072	4.00978	-0.0676047	0.946493	0.978208	-6.53906	-0.0671108
ENSG00000232442.2	-1.00531	1.83664	-1.25372	0.219239	0.47578	-5.62435	-1.22855
ENSG00000197457.10	-0.456783	8.70166	-0.968148	0.340436	0.604811	-6.02552	-0.953305
ENSG00000101246.20	-0.0328456	5.14859	-0.0689129	0.945538	0.977942	-6.45518	-0.068311
ENSG00000197114.12	0.566777	0.983009	0.6419	0.525981	0.75187	-6.25729	0.634153
ENSG00000203896.10	-2.42214	0.464852	-2.02235	0.0525298	0.214388	-4.46529	-1.93877
ENSG00000125520.14	-0.408481	3.1987	-0.778868	0.442518	0.69075	-6.10682	-0.767948
ENSG00000130584.12	0.823688	4.04258	1.47282	0.149868	0.387501	-5.57473	1.44
ENSG00000229299.2	-2.35343	-3.47607	-1.01157	0.318808	0.585173	-6.03271	-0.99691
ENSG00000268858.2	0.111633	2.32625	0.178169	0.859867	0.939688	-6.36435	0.176543
ENSG00000101150.18	-0.706219	6.17351	-2.13423	0.0414099	0.186211	-4.34055	-2.0394
ENSG00000101152.11	-0.233671	8.39602	-0.537471	0.594413	0.794417	-6.40104	-0.532452
ENSG00000199805.1	2.09655	-4.64405	0.942194	0.352543	0.616241	-6.23995	0.929669
ENSG00000283206.1	-2.32524	-5.21049	-1.29664	0.203505	0.45682	-5.72643	-1.27163
ENSG00000283513.1	-5.22639	-5.28747	-3.16035	0.003271	0.0390872	-2.20068	-2.94105
ENSG00000198276.16	-0.852382	3.78652	-1.66367	0.106963	0.320899	-5.11565	-1.612
ENSG00000207554.1	-1.84388	-2.96898	-0.749575	0.458514	0.703179	-6.30452	-0.741297
ENSG00000196700.9	-0.693788	5.47814	-1.43373	0.161698	0.404069	-5.48526	-1.39938
ENSG00000130590.14	-1.72624	2.78086	-2.4257	0.0214561	0.125258	-3.70773	-2.29986
ENSG00000101161.8	0.0873258	6.51303	0.295426	0.769629	0.89735	-6.44745	0.29286
ENSG00000203883.7	-0.219205	0.697712	-0.234299	0.816535	0.920597	-6.35739	-0.232004
ENSG00000171703.17	-0.408896	6.09135	-0.868818	0.391996	0.651085	-6.09099	-0.856002
ENSG00000171700.14	0.968231	2.17587	1.86487	0.0708475	0.25481	-4.85935	1.80645
ENSG00000125510.18	0.599133	5.05217	0.838012	0.408961	0.66439	-6.1051	0.825723
ENSG00000171695.11	2.89517	-0.227675	1.78624	0.084295	0.281177	-4.87504	1.72629
ENSG00000196132.14	-0.100974	2.91978	-0.1661	0.869068	0.944038	-6.54203	-0.164842
ENSG00000125522.4	-5.94308	0.0792064	-3.69683	0.000762522	0.0151011	-0.744065	-3.36605
ENSG00000203880.12	0.639893	5.80471	2.36582	0.0241908	0.134162	-3.93473	2.25409
ENSG00000274727.1	0.628558	-1.93252	0.401199	0.690712	0.854106	-6.55361	0.397889
ENSG00000277117.5	-3.13775	-0.111314	-1.16296	0.255024	0.517883	-5.77249	-1.13823
ENSG00000280071.4	2.55426	0.838073	2.31329	0.0274431	0.145018	-4.04015	2.20516
ENSG00000275464.5	0.26024	2.82816	0.397353	0.69417	0.85605	-6.42264	0.393202
ENSG00000280433.1	1.89163	1.71427	2.22212	0.032928	0.161956	-4.26777	2.13296
ENSG00000275993.3	-1.45808	1.29602	-1.45827	0.156143	0.396697	-5.36228	-1.41816
ENSG00000274276.5	-2.24941	0.180091	-0.685769	0.498251	0.732652	-6.38701	-0.677245
ENSG00000278996.1	-2.95737	-3.29386	-0.737656	0.46578	0.708577	-6.28285	-0.729362
ENSG00000275708.1	0.65953	-3.2878	0.278365	0.7826	0.903523	-6.44248	0.275932
ENSG00000277437.1	2.85979	-2.48358	1.22301	0.23063	0.48989	-5.59961	1.19874
ENSG00000280800.1	-2.44139	-5.49354	-0.684744	0.498009	0.732446	-6.38797	-0.677625
ENSG00000286155.1	-6.84686	-5.65534	-3.72583	0.000683557	0.0138981	-0.758895	-3.39609
ENSG00000286252.1	-1.25785	-5.77653	-1.14792	0.259205	0.522063	-5.86414	-1.12827
ENSG00000286057.1	-1.05962	-4.37944	-0.349714	0.728764	0.875282	-6.4983	-0.34677
ENSG00000277671.1	-1.83982	-5.79592	-1.8449	0.0735162	0.260232	-4.99461	-1.78961
ENSG00000281383.1	-4.1145	-5.03572	-1.49493	0.143884	0.378573	-5.52306	-1.46148
ENSG00000277739.1	-1.83736	-5.03449	-0.772181	0.445183	0.693075	-6.36327	-0.76347
ENSG00000280441.3	5.7802	-0.575909	1.42105	0.164804	0.40793	-5.31006	1.38909
ENSG00000274868.1	-1.81764	-4.7415	-0.75958	0.452585	0.698372	-6.3556	-0.751112
ENSG00000280614.1	2.84109	-4.14094	1.54955	0.130233	0.358119	-5.49923	1.51318
ENSG00000275215.1	0.667745	-3.92185	0.298073	0.767773	0.896291	-6.554	0.29529
ENSG00000286146.1	-2.5982	-5.79592	-2.82696	0.00774393	0.0671686	-3.00262	-2.66304
ENSG00000278775.1	-1.26254	-5.67371	-0.889641	0.379725	0.640237	-6.23961	-0.878404
ENSG00000281181.1	5.10725	-3.27717	1.54696	0.131081	0.358919	-5.4316	1.50985
ENSG00000278189.1	0.128942	-3.43852	0.0532809	0.957883	0.983056	-6.60646	0.0528102
ENSG00000286149.1	-5.52535	-5.35422	-1.5043	0.142046	0.375899	-5.47484	-1.46822
ENSG00000286032.1	-3.12803	-5.34004	-1.71815	0.0945938	0.300327	-5.1862	-1.67165
ENSG00000286091.1	-0.612843	-4.03855	-0.175205	0.862028	0.940503	-6.55445	-0.173793
ENSG00000286033.1	1.82741	-2.94482	0.768744	0.448363	0.695262	-6.15798	0.758147
ENSG00000278931.1	2.665	0.104238	2.27062	0.0313295	0.156869	-4.12488	2.15286
ENSG00000264462.1	2.01239	-4.76502	0.947565	0.349844	0.613668	-6.16925	0.934891
ENSG00000264063.1	-0.896834	-5.50364	-0.45471	0.652122	0.831792	-6.54451	-0.450817
ENSG00000279414.1	2.56952	-2.76923	1.00624	0.322844	0.588946	-5.7591	0.98863
ENSG00000188681.12	-0.233148	3.98495	-0.542474	0.592058	0.793095	-6.21697	-0.535856
ENSG00000279720.1	-2.28007	-1.51105	-1.70201	0.100146	0.310339	-5.0442	-1.64415
ENSG00000279381.1	-0.675894	-5.92105	-1.44263	0.158862	0.399753	-5.52061	-1.40891
ENSG00000278932.5	-0.2706	1.21505	-0.435109	0.666872	0.840517	-6.39559	-0.430444
ENSG00000279718.1	-2.09378	-2.12494	-1.8702	0.0724944	0.258394	-4.88413	-1.796
ENSG00000279208.1	1.42666	-0.534371	1.66185	0.108089	0.322591	-5.22182	1.60684
ENSG00000270533.2	0.596509	-0.914575	0.593118	0.557629	0.772285	-6.33209	0.586367
ENSG00000228314.1	-0.688624	-1.13309	-0.403715	0.689619	0.853787	-6.25585	-0.399372
ENSG00000203616.2	-1.01566	-3.97187	-0.424051	0.67454	0.844661	-6.38391	-0.419925
ENSG00000224905.8	-1.47481	-0.250624	-1.74806	0.0907611	0.293944	-5.03086	-1.6914
ENSG00000185272.14	0.543024	3.39235	1.43384	0.160928	0.403015	-5.51317	1.40196
ENSG00000155304.6	1.28071	6.33051	2.31631	0.027442	0.145018	-4.01543	2.20517
ENSG00000155307.19	0.988469	0.62524	1.38363	0.1767	0.422607	-5.61108	1.35099
ENSG00000235609.7	2.38147	1.64215	3.89662	0.000428041	0.0100516	-0.457093	3.52216
ENSG00000180530.11	2.05568	6.02193	3.60406	0.00109627	0.0194283	-1.15698	3.26458
ENSG00000229425.4	0.234525	4.44591	0.21604	0.83034	0.927686	-6.49551	0.214265
ENSG00000224247.1	-0.230964	-2.07303	-0.128421	0.898575	0.958571	-6.60872	-0.127462
ENSG00000155313.16	0.853826	6.29434	2.35426	0.0247033	0.135993	-3.95985	2.24601
ENSG00000215386.14	1.1753	5.22935	2.39664	0.0226884	0.129332	-3.87793	2.27864
ENSG00000280432.1	3.38935	-2.20525	2.34302	0.0249313	0.136557	-3.94983	2.24247
ENSG00000207638.1	2.64593	-4.42623	1.72861	0.093318	0.298412	-5.10904	1.67815
ENSG00000199030.2	2.10536	-4.20423	1.1609	0.253626	0.516575	-5.93183	1.14159
ENSG00000232560.7	-0.782359	-1.08432	-0.399855	0.69169	0.854532	-6.51715	-0.396563
ENSG00000226580.1	-3.23942	-2.04909	-1.97941	0.0556672	0.220932	-4.70221	-1.91363
ENSG00000154639.19	1.65613	4.61606	2.46596	0.0187398	0.114426	-3.81647	2.35067
ENSG00000199962.1	-2.18558	-4.89754	-1.20133	0.23768	0.49836	-5.91256	-1.18081
ENSG00000154640.15	-0.14808	2.67732	-0.23163	0.818186	0.921083	-6.51518	-0.229879
ENSG00000154642.11	0.801955	3.70061	0.446586	0.657967	0.835327	-6.55667	0.442722
ENSG00000198618.5	0.171319	2.74266	0.280594	0.780894	0.902654	-6.37588	0.278154
ENSG00000224924.8	-1.16235	4.48746	-0.986418	0.330765	0.595974	-6.14343	-0.972574
ENSG00000154654.15	0.885426	7.59682	2.33089	0.0257677	0.139487	-4.02746	2.2297
ENSG00000185433.11	1.81012	0.356268	2.04323	0.0486054	0.203935	-4.68131	1.97204
ENSG00000260583.1	-0.363018	1.08575	-0.655037	0.516761	0.745255	-6.32728	-0.648347
ENSG00000154719.14	0.891957	4.07537	2.99557	0.00555197	0.0551722	-2.57057	2.77313
ENSG00000154721.15	0.604338	5.4937	1.1579	0.256672	0.519947	-5.80483	1.13429
ENSG00000154723.13	-0.728058	6.05655	-1.84425	0.073734	0.260622	-4.92613	-1.78826
ENSG00000154727.11	1.38964	3.79052	2.54184	0.0164645	0.105567	-3.59131	2.39845
ENSG00000142192.21	-0.618601	10.7446	-2.20944	0.0352891	0.168244	-4.2089	-2.10503
ENSG00000251972.1	0.041992	-3.91699	0.0348889	0.972377	0.989213	-6.5516	0.0346272
ENSG00000273492.6	-0.940478	1.85188	-1.37261	0.180945	0.428375	-5.47305	-1.33785
ENSG00000197934.8	3.3504	0.521679	4.7544	5.75197e-05	0.00235549	1.73779	4.02276
ENSG00000166265.13	0.18217	2.06279	0.313678	0.75611	0.889576	-6.41605	0.310593
ENSG00000154734.16	0.757159	4.54552	0.892504	0.379422	0.640121	-6.06697	0.878962
ENSG00000156239.12	-0.268357	4.48327	-0.992399	0.329816	0.594977	-5.97431	-0.974484
ENSG00000198862.14	1.34753	5.83777	1.8828	0.0687325	0.250488	-4.83668	1.82017
ENSG00000176054.6	-2.07386	-0.642707	-2.63181	0.0125484	0.0894409	-3.40558	-2.49633
ENSG00000156253.7	0.856412	4.11672	2.10439	0.0443741	0.193992	-4.38753	2.01054
ENSG00000156256.15	0.578871	5.60546	1.34285	0.188216	0.437744	-5.6522	1.31588
ENSG00000156261.13	0.735155	6.91363	2.61994	0.0132815	0.0925693	-3.41153	2.47613
ENSG00000231125.2	2.19803	-2.40263	1.6872	0.100447	0.310966	-5.29879	1.64269
ENSG00000156265.16	-0.574289	0.534927	-0.711367	0.48174	0.720654	-6.29608	-0.703507
ENSG00000156273.16	3.09045	4.3352	6.39172	6.34957e-07	7.3835e-05	5.81362	4.98027
ENSG00000248476.1	0.248184	-2.67658	0.162957	0.871495	0.945217	-6.56883	0.16176
ENSG00000171189.18	2.18681	5.00535	3.43352	0.00154683	0.0242244	-1.52649	3.16575
ENSG00000156299.14	0.989886	6.77828	2.24355	0.0316916	0.158276	-4.18081	2.14828
ENSG00000142168.15	0.306574	8.29352	0.658583	0.514629	0.744097	-6.32059	0.651647
ENSG00000238390.1	2.2916	-2.5107	1.17212	0.249074	0.511183	-5.9467	1.1526
ENSG00000273271.1	0.437187	-0.533636	0.5117	0.612295	0.806317	-6.38654	0.5068
ENSG00000156304.15	-2.36489	4.15394	-6.44565	2.05323e-07	3.25895e-05	7.08498	-5.19445
ENSG00000273091.1	-0.599777	-1.46819	-0.491265	0.626595	0.815119	-6.38577	-0.486525
ENSG00000142149.9	-1.27808	4.51535	-2.35483	0.0242792	0.134466	-3.99571	-2.25268
ENSG00000159055.4	0.623624	1.83811	1.38126	0.175975	0.421878	-5.63102	1.35325
ENSG00000227256.1	2.58451	-1.50282	2.65058	0.0119891	0.0872824	-3.36315	2.51246
ENSG00000142207.7	-0.595133	5.46414	-1.36224	0.181976	0.429443	-5.64883	-1.3347
ENSG00000200792.1	3.39899	-3.7199	2.53436	0.0158866	0.103336	-3.68327	2.41151
ENSG00000256073.3	0.306241	2.45584	0.62438	0.536664	0.759899	-6.41555	0.617865
ENSG00000166979.13	-0.412037	3.09784	-1.09724	0.281429	0.545717	-5.87294	-1.07711
ENSG00000229007.1	0.122572	-3.69289	0.0721545	0.942889	0.976566	-6.64919	0.071639
ENSG00000159079.19	-0.396172	2.76969	-0.588077	0.560887	0.77406	-6.26723	-0.581525
ENSG00000159082.18	-1.08702	7.62658	-1.92367	0.0625487	0.237162	-4.85783	-1.86239
ENSG00000238197.7	-0.0208625	3.26964	-0.0612693	0.951511	0.980551	-6.54167	-0.0608091
ENSG00000159086.15	0.754784	4.6926	1.41308	0.166453	0.410143	-5.67696	1.38369
ENSG00000227757.3	0.168416	-2.14344	0.0804466	0.93634	0.973584	-6.66598	0.0798712
ENSG00000205927.5	0.565595	4.76828	0.554755	0.582586	0.78724	-6.4322	0.549611
ENSG00000184221.13	-0.55909	5.57241	-0.528598	0.600504	0.797894	-6.39945	-0.523675
ENSG00000159110.21	-1.13576	2.70917	-3.08746	0.0043676	0.0471239	-2.35993	-2.85031
ENSG00000289238.1	0.854171	-0.133351	0.987644	0.330097	0.595385	-6.09385	0.973919
ENSG00000142166.13	0.02714	6.09245	0.0577355	0.954314	0.981486	-6.51666	0.0572908
ENSG00000159128.16	0.405943	5.38085	1.22539	0.229544	0.488734	-5.75002	1.20153
ENSG00000142188.17	0.843199	5.4112	2.21507	0.0339149	0.164616	-4.229	2.12108
ENSG00000231355.1	1.15822	-2.49819	0.85957	0.395868	0.654569	-6.21631	0.849024
ENSG00000177692.12	0.842426	2.40607	1.74749	0.0895659	0.291952	-5.09458	1.69769
ENSG00000159131.17	-0.0801122	4.94495	-0.234954	0.815841	0.92055	-6.46974	-0.232897
ENSG00000159140.22	-0.729212	7.82726	-1.67424	0.102987	0.314791	-5.27248	-1.63054
ENSG00000159147.18	-0.860903	2.51799	-1.55656	0.129055	0.356719	-5.33819	-1.51784
ENSG00000205758.12	0.0708508	5.04906	0.20021	0.842474	0.932769	-6.61707	0.19873
ENSG00000205726.15	0.526227	7.6377	1.0601	0.296357	0.562099	-6.02007	1.04428
ENSG00000241837.7	0.578017	5.34786	1.17246	0.249699	0.511767	-5.83047	1.15108
ENSG00000243927.6	-0.0501854	4.12615	-0.10374	0.918034	0.9666	-6.48242	-0.102911
ENSG00000198743.7	1.0824	5.709	1.46232	0.1539	0.393302	-5.46522	1.42589
ENSG00000159197.4	-1.82108	-1.73082	-1.30832	0.199311	0.451969	-5.70304	-1.28352
ENSG00000159200.18	0.152391	5.71376	0.388076	0.700443	0.858672	-6.43737	0.384723
ENSG00000185917.14	-0.593389	4.32355	-1.9245	0.0639815	0.240343	-4.70801	-1.85231
ENSG00000159228.13	-0.0750679	5.64876	-0.0779702	0.938295	0.974367	-6.58506	-0.0774124
ENSG00000289001.1	1.68595	-1.91367	0.934653	0.356478	0.620246	-6.19886	0.922098
ENSG00000233393.2	-0.0236071	0.888453	-0.0211459	0.983255	0.994428	-6.56135	-0.020988
ENSG00000226054.2	4.32046	0.389351	2.07975	0.0449273	0.194962	-4.68518	2.00533
ENSG00000236830.8	-0.653723	1.75929	-1.04525	0.303709	0.570012	-5.95225	-1.02851
ENSG00000159231.6	1.9182	1.98255	3.57925	0.00120648	0.0207063	-1.19571	3.23734
ENSG00000142197.13	-0.536014	5.14628	-1.06565	0.294544	0.560476	-5.9489	-1.0482
ENSG00000159256.13	1.26359	5.45568	2.62083	0.0134785	0.0934	-3.41239	2.47087
ENSG00000228107.1	-0.8498	-1.90752	-0.737297	0.46622	0.708898	-6.263	-0.728643
ENSG00000159259.8	0.0950445	2.91482	0.209085	0.835612	0.92985	-6.52237	0.207509
ENSG00000159267.17	0.398377	5.03703	1.27366	0.213106	0.468553	-5.68346	1.24507
ENSG00000237646.1	1.60926	-3.34453	1.09415	0.281353	0.545717	-6.0111	1.07728
ENSG00000224790.3	-0.0932447	0.624056	-0.140637	0.889046	0.953833	-6.4876	-0.139512
ENSG00000185808.14	0.568305	3.43266	1.23051	0.226761	0.485326	-5.8106	1.20875
ENSG00000182670.14	0.000401831	9.06138	0.00115364	0.999088	0.999841	-6.45365	0.00114321
ENSG00000270116.1	3.34617	-1.51602	2.5339	0.0159044	0.103389	-3.58394	2.4111
ENSG00000228677.1	-1.72591	-2.48186	-0.759758	0.45248	0.698372	-6.32621	-0.751287
ENSG00000157538.14	0.0547105	5.0278	0.199912	0.842946	0.93282	-6.4562	0.198126
ENSG00000272948.2	0.485209	-1.77714	0.388157	0.700644	0.858822	-6.3876	0.384451
ENSG00000273210.1	0.639661	-1.9596	0.343584	0.733211	0.878186	-6.559	0.340857
ENSG00000157540.22	1.01185	6.92837	2.9316	0.00614208	0.0584914	-2.73421	2.7401
ENSG00000157542.11	0.302605	6.29579	0.48012	0.634271	0.819748	-6.40769	0.475725
ENSG00000157554.20	-0.644425	2.39333	-1.25658	0.219182	0.47578	-5.70633	-1.22871
ENSG00000289404.1	2.08329	-1.56937	1.32926	0.192775	0.444151	-5.66911	1.30241
ENSG00000157557.13	0.0188307	7.18719	0.0381005	0.969832	0.988469	-6.5455	0.0378193
ENSG00000237609.1	1.67161	-3.75974	0.722006	0.47508	0.715478	-6.41941	0.714237
ENSG00000183527.12	0.700025	4.21737	1.99941	0.0545672	0.218722	-4.58858	1.92231
ENSG00000185658.14	1.35935	7.80018	3.622	0.0009209	0.01713	-1.08558	3.31364
ENSG00000272991.1	0.143792	-3.3878	0.0615276	0.951289	0.980415	-6.64139	0.0610887
ENSG00000237373.1	1.17338	-4.01683	0.6101	0.545791	0.765741	-6.4026	0.604079
ENSG00000229623.1	1.78574	-3.45207	1.59591	0.120307	0.342552	-5.27787	1.55349
ENSG00000255568.3	1.03802	-0.640296	1.30091	0.201781	0.454994	-5.77041	1.27649
ENSG00000205581.11	0.10269	5.13452	0.201797	0.841249	0.932177	-6.58193	0.200296
ENSG00000182093.16	1.72698	4.78746	3.78625	0.000575783	0.0124584	-0.592319	3.44277
ENSG00000185437.15	1.69852	-0.682743	1.98271	0.0552882	0.220187	-4.71555	1.9166
ENSG00000183036.11	-1.47157	5.21296	-1.29809	0.203983	0.457374	-5.61027	-1.27028
ENSG00000171587.15	-0.786487	5.41459	-1.72849	0.0928558	0.297494	-5.12139	-1.68052
ENSG00000233756.5	2.45414	-2.30383	2.30508	0.0276019	0.145645	-3.95415	2.2029
ENSG00000226496.3	-0.581894	-0.455217	-0.352225	0.726801	0.874108	-6.45024	-0.349384
ENSG00000182240.16	0.640021	2.96623	1.43077	0.163617	0.406379	-5.45825	1.39301
ENSG00000157601.15	0.770494	5.24712	2.04653	0.0502851	0.208157	-4.48814	1.95753
ENSG00000141956.14	0.0722636	3.59983	0.15076	0.881038	0.949683	-6.62648	0.149653
ENSG00000227698.1	-0.666172	-2.5835	-0.359702	0.721248	0.871196	-6.54533	-0.356791
ENSG00000157617.17	-0.461373	5.09449	-1.1752	0.248298	0.510467	-5.85379	-1.15449
ENSG00000173276.14	0.780497	4.68518	1.49123	0.146626	0.382712	-5.41874	1.45155
ENSG00000184385.2	-0.523559	2.37961	-0.86755	0.39243	0.651354	-6.04386	-0.855219
ENSG00000160179.19	0.350602	4.23294	0.498089	0.621532	0.81231	-6.47977	0.49368
ENSG00000160188.10	-1.38634	3.02827	-2.34675	0.0253686	0.138014	-3.92283	-2.23574
ENSG00000160190.14	-0.839785	3.69961	-1.12878	0.266681	0.529939	-5.92891	-1.11074
ENSG00000239930.2	-3.44753	-3.48725	-1.48051	0.148405	0.385322	-5.46926	-1.44519
ENSG00000160191.18	0.330043	2.97246	0.81163	0.423795	0.675824	-6.15082	0.799855
ENSG00000225218.1	-2.5327	-4.05126	-1.62303	0.116643	0.336851	-5.26549	-1.56902
ENSG00000160193.12	-0.951843	2.81907	-2.32415	0.0270875	0.143922	-4.03873	-2.21025
ENSG00000160194.18	0.0990472	5.35223	0.267364	0.790759	0.907837	-6.56329	0.265325
ENSG00000160199.15	-1.46158	3.73987	-4.25251	0.000184933	0.00553146	0.465732	-3.73876
ENSG00000160200.18	-2.47599	2.12666	-1.78824	0.0852382	0.282805	-4.82956	-1.72107
ENSG00000237989.2	-3.23764	-0.400434	-3.00172	0.00542819	0.0545225	-2.52074	-2.78046
ENSG00000160207.9	-0.00342324	-0.12905	-0.00688197	0.994551	0.998247	-6.54144	-0.006829
ENSG00000160208.13	0.092278	4.53632	0.249794	0.804417	0.914302	-6.47076	0.247635
ENSG00000160209.19	-0.645236	8.14898	-1.55794	0.129418	0.357091	-5.3193	-1.5164
ENSG00000287507.1	-2.41453	-2.81264	-1.01843	0.315897	0.582084	-5.97701	-1.00293
ENSG00000160213.9	-1.02071	4.74953	-2.68828	0.0110516	0.0830973	-3.29558	-2.54106
ENSG00000160214.13	0.397406	4.85797	1.06874	0.293801	0.559822	-5.90392	1.04982
ENSG00000160216.21	-0.802364	7.10013	-2.67763	0.0112066	0.0837994	-3.34224	-2.53619
ENSG00000160218.13	-0.834184	5.35385	-1.2023	0.238891	0.499319	-5.79649	-1.17776
ENSG00000160221.18	-0.117424	3.709	-0.156346	0.876765	0.948096	-6.4554	-0.155072
ENSG00000160224.17	-2.28197	-0.0476614	-2.14416	0.0408041	0.184465	-4.25363	-2.04551
ENSG00000141959.17	-0.516534	6.99901	-1.1376	0.264418	0.527551	-5.83106	-1.11601
ENSG00000160226.16	0.615378	4.50439	0.978744	0.336028	0.601392	-5.97054	0.962044
ENSG00000184441.4	-1.90609	1.53873	-3.3063	0.0025028	0.0332662	-1.80734	-3.023
ENSG00000142185.18	-1.31559	5.72393	-2.33031	0.0268413	0.143307	-3.97169	-2.21382
ENSG00000184787.19	-1.07971	5.82806	-4.39131	0.000112939	0.0038736	0.829232	-3.86097
ENSG00000184900.16	0.252807	6.68683	0.703573	0.486384	0.724212	-6.30968	0.696072
ENSG00000183255.12	0.364542	5.87542	0.620789	0.539496	0.761997	-6.28148	0.613575
ENSG00000289009.1	0.914773	1.11822	1.27665	0.211968	0.467382	-5.5779	1.24817
ENSG00000160255.18	-0.212199	2.63862	-0.369234	0.714576	0.867563	-6.44249	-0.365717
ENSG00000227039.7	-2.10246	-0.265938	-1.98276	0.0569897	0.224135	-4.56888	-1.90339
ENSG00000273027.1	-2.06453	-1.50844	-1.19954	0.238387	0.498864	-5.71938	-1.17903
ENSG00000183250.13	-1.0674	2.67386	-2.00926	0.0529617	0.215241	-4.59579	-1.93523
ENSG00000160256.13	0.263565	3.166	0.484176	0.631683	0.818298	-6.34391	0.479359
ENSG00000276529.1	-2.45818	0.606924	-2.45415	0.0195768	0.117879	-3.59423	-2.33436
ENSG00000235374.2	-0.835052	0.535215	-1.27912	0.210596	0.465907	-5.67694	-1.25193
ENSG00000197381.17	-1.7489	6.1712	-3.5514	0.00111596	0.0196491	-1.2021	-3.25953
ENSG00000186866.17	-1.01157	3.49647	-2.53715	0.0165809	0.105916	-3.55575	-2.39587
ENSG00000223768.3	-0.732378	5.60109	-1.40853	0.17044	0.414938	-5.45687	-1.37079
ENSG00000289448.1	0.201142	-3.34922	0.0959652	0.924095	0.968827	-6.61271	0.095277
ENSG00000273796.1	-5.17508	-3.10449	-2.47969	0.0181033	0.11193	-3.62462	-2.3635
ENSG00000182871.16	-0.441207	4.27746	-0.477466	0.63636	0.821089	-6.3641	-0.472794
ENSG00000173638.19	-1.05638	3.60644	-1.88632	0.0685136	0.249988	-4.78814	-1.82161
ENSG00000288885.1	-0.717788	0.161209	-0.824718	0.416286	0.670449	-6.05788	-0.812881
ENSG00000183570.17	-1.46629	2.96636	-2.80583	0.00876282	0.0723965	-2.94493	-2.62117
ENSG00000142156.16	-1.13959	5.52448	-1.67562	0.103625	0.315857	-5.14637	-1.62753
ENSG00000142173.16	1.64269	2.82237	1.75582	0.0878606	0.288512	-5.09842	1.70679
ENSG00000160282.15	-2.16133	1.36497	-1.51731	0.140368	0.37326	-5.26195	-1.47442
ENSG00000160284.15	0.159225	2.63029	0.253565	0.801706	0.913106	-6.40047	0.25114
ENSG00000160285.15	-1.51762	6.11935	-2.55827	0.0152472	0.100615	-3.54877	-2.42645
ENSG00000160294.11	-0.314889	6.27765	-1.16129	0.254963	0.517883	-5.82191	-1.13838
ENSG00000182362.14	-0.0752057	2.53339	-0.105618	0.91658	0.966181	-6.4393	-0.104743
ENSG00000160298.18	-0.759023	1.28196	-1.21175	0.234914	0.495029	-5.72003	-1.1878
ENSG00000160299.18	-1.06793	6.38124	-2.43489	0.0211275	0.123966	-3.77352	-2.3057
ENSG00000289421.1	-1.2146	-1.95534	-0.858118	0.397157	0.655201	-6.12771	-0.846709
ENSG00000160305.18	-1.28848	5.43244	-2.88301	0.00700291	0.0630552	-2.84309	-2.69671
ENSG00000223692.1	0.00996081	-3.48108	0.00521633	0.995868	0.998807	-6.62317	0.00517923
ENSG00000202239.1	0.986673	-4.796	0.617483	0.540923	0.763046	-6.44876	0.611418
ENSG00000160307.10	0.187349	6.93253	0.138397	0.890757	0.954781	-6.51235	0.137346
ENSG00000160310.19	-0.480023	6.96086	-1.2165	0.232312	0.491546	-5.79796	-1.19443
ENSG00000289511.1	0.222513	-0.570112	0.232317	0.817723	0.920981	-6.51423	0.230475
ENSG00000283023.1	1.2914	-0.659507	0.769876	0.447507	0.694657	-6.14866	0.759578
ENSG00000272872.1	-2.55957	-1.43186	-1.32418	0.194575	0.446124	-5.62204	-1.29716
ENSG00000100181.22	-2.48689	1.9466	-1.72293	0.0940899	0.299427	-5.08848	-1.67421
ENSG00000237438.7	-2.66159	2.50739	-3.37356	0.00223381	0.0310378	-1.73408	-3.05725
ENSG00000273203.1	-0.598613	0.489629	-0.992272	0.32787	0.592962	-6.111	-0.978413
ENSG00000273442.1	0.185444	-1.97552	0.0828781	0.93442	0.972962	-6.65513	0.0822851
ENSG00000177663.15	-0.102523	3.65164	-0.247544	0.806168	0.915459	-6.46925	-0.245373
ENSG00000183307.4	-2.39748	4.69342	-5.71991	2.98557e-06	0.000238681	4.19675	-4.67181
ENSG00000235478.6	-0.962192	1.4461	-1.21392	0.2344	0.494474	-5.69101	-1.1891
ENSG00000069998.12	-0.428916	4.27659	-1.20731	0.2361	0.496278	-5.77462	-1.18479
ENSG00000185837.4	0.242672	-0.917196	0.224931	0.823384	0.924197	-6.48392	0.223195
ENSG00000093072.19	-1.06767	2.59901	-1.47604	0.150404	0.388286	-5.42706	-1.43811
ENSG00000099954.19	-0.477104	2.80155	-0.492139	0.625765	0.814733	-6.46381	-0.487697
ENSG00000182902.14	0.322656	5.68911	0.476124	0.637765	0.822452	-6.34755	0.470826
ENSG00000131100.13	-0.0455559	8.52884	-0.130277	0.897121	0.958101	-6.5276	-0.129299
ENSG00000099968.18	0.0716161	6.26044	0.202077	0.841071	0.932135	-6.53156	0.200523
ENSG00000015475.19	0.493516	4.90115	1.12012	0.270354	0.534246	-5.93314	1.10225
ENSG00000264757.1	-2.31566	-4.7353	-1.21617	0.232049	0.491412	-5.90953	-1.1951
ENSG00000243156.9	-1.79855	5.92064	-3.16195	0.00322808	0.0387602	-2.19939	-2.94514
ENSG00000207780.1	-0.6455	-3.9097	-0.451676	0.654471	0.832883	-6.44946	-0.44756
ENSG00000235445.1	0.580511	-3.61116	0.480047	0.634428	0.819803	-6.42406	0.475503
ENSG00000234913.1	4.24855	-1.85765	2.91223	0.00620545	0.0587195	-2.74853	2.73672
ENSG00000225335.3	1.97046	-0.456298	2.59335	0.0138503	0.0947684	-3.55743	2.46112
ENSG00000215193.14	-0.633237	6.01624	-1.97812	0.0558184	0.221191	-4.76141	-1.91245
ENSG00000183785.16	0.323849	1.29438	0.519488	0.607125	0.802928	-6.35831	0.514182
ENSG00000184979.10	1.03579	0.705171	1.6335	0.11262	0.330712	-5.19697	1.58653
ENSG00000278558.5	2.55257	0.241402	2.43096	0.0219418	0.12676	-3.66823	2.29137
ENSG00000274602.5	-2.65947	2.91049	-4.08637	0.000360003	0.00896707	0.0845289	-3.56779
ENSG00000234764.2	1.43451	-0.766975	1.22177	0.229948	0.48902	-5.95099	1.20049
ENSG00000183628.14	-0.222061	4.3779	-0.419543	0.677793	0.846235	-6.36908	-0.415477
ENSG00000100033.17	0.585496	5.38225	0.627541	0.535038	0.758633	-6.29061	0.620334
ENSG00000273032.3	-0.392373	6.71249	-0.676922	0.502989	0.736482	-6.31318	-0.669795
ENSG00000070413.20	-0.432806	7.30648	-0.899243	0.375037	0.636228	-6.1109	-0.887078
ENSG00000273311.1	-1.77955	0.623213	-2.23101	0.0329647	0.161956	-4.21124	-2.13251
ENSG00000231086.1	-4.24457	-1.5913	-3.06266	0.00420317	0.0460842	-2.33948	-2.8625
ENSG00000100056.12	-0.190805	4.45301	-0.480264	0.634198	0.819748	-6.3902	-0.475827
ENSG00000260924.2	2.11452	-0.0741814	2.26074	0.0310258	0.156001	-4.11622	2.15674
ENSG00000100075.10	0.208431	3.99783	0.368931	0.714524	0.867563	-6.43768	0.365787
ENSG00000070371.16	-0.625808	2.62784	-0.933724	0.357452	0.6211	-6.08402	-0.920231
ENSG00000100084.14	-0.778407	3.11619	-1.70608	0.0989629	0.308256	-5.03074	-1.6499
ENSG00000242259.9	-0.293451	5.46669	-1.16877	0.25152	0.513968	-5.80735	-1.14666
ENSG00000185608.9	0.107602	4.37908	0.23342	0.816857	0.920725	-6.5922	0.23159
ENSG00000070010.19	-0.900905	4.5376	-2.18707	0.0355038	0.16886	-4.32223	-2.10257
ENSG00000273300.1	0.52357	-2.6421	0.294452	0.770149	0.897572	-6.58553	0.29218
ENSG00000273212.1	0.264675	-3.07818	0.126162	0.900341	0.95956	-6.61567	0.125231
ENSG00000287652.1	3.03465	-1.41297	1.90037	0.0663209	0.245222	-4.81455	1.83625
ENSG00000184113.10	1.1282	4.50863	1.5642	0.128369	0.355623	-5.313	1.52056
ENSG00000185838.14	0.474039	2.2592	0.74782	0.460737	0.704651	-6.16127	0.737633
ENSG00000235776.2	-1.16828	-0.0507835	-1.26015	0.21594	0.472063	-5.75502	-1.2374
ENSG00000215012.9	-0.345159	5.05806	-0.631525	0.531904	0.756311	-6.43138	-0.625102
ENSG00000184470.21	-0.301361	4.32984	-0.659782	0.514489	0.744002	-6.2336	-0.651864
ENSG00000093010.15	-0.277673	5.23228	-0.578396	0.566695	0.777672	-6.46547	-0.572925
ENSG00000099889.14	0.209076	4.59854	0.339831	0.736399	0.879931	-6.4108	0.336626
ENSG00000183597.16	-0.617976	5.5691	-1.6925	0.1013	0.312339	-5.10806	-1.63858
ENSG00000208023.3	-1.01402	-5.28524	-0.64515	0.523136	0.749598	-6.38961	-0.638519
ENSG00000128191.16	-0.621202	4.55733	-1.73076	0.0938541	0.298879	-5.03814	-1.67541
ENSG00000099899.15	-0.500742	4.76272	-1.13643	0.264876	0.527884	-5.82667	-1.11494
ENSG00000099901.17	0.460967	5.4619	1.25166	0.218983	0.475566	-5.8628	1.22924
ENSG00000099904.16	-0.877354	5.32969	-1.34375	0.188801	0.438473	-5.59522	-1.31413
ENSG00000234409.7	0.0467031	-1.34342	0.035735	0.971738	0.98918	-6.42442	0.0354291
ENSG00000040608.14	1.08102	5.39722	1.23851	0.225527	0.484019	-5.70863	1.21196
ENSG00000221039.3	-0.39199	-4.70907	-0.16777	0.867756	0.943214	-6.54977	-0.16651
ENSG00000128185.10	0.229543	5.30031	0.399367	0.69242	0.854862	-6.39009	0.395573
ENSG00000273343.1	1.17297	0.0628422	1.54885	0.130425	0.358119	-5.43194	1.51243
ENSG00000273139.1	2.99212	-1.82348	2.26418	0.0305614	0.154866	-4.16351	2.16274
ENSG00000185252.19	0.0732774	3.99547	0.183984	0.855214	0.937992	-6.47082	0.18247
ENSG00000244486.9	0.117558	1.31587	0.138162	0.891081	0.954891	-6.38955	0.136936
ENSG00000099910.17	-0.0468655	5.18578	-0.112828	0.910895	0.964898	-6.47828	-0.111909
ENSG00000255156.1	-2.4495	-4.58802	-1.01114	0.319067	0.585417	-6.08443	-0.996377
ENSG00000242876.3	1.36931	-4.11659	0.73323	0.468304	0.710081	-6.35753	0.725242
ENSG00000236670.1	0.286919	-2.57049	0.181868	0.856734	0.938954	-6.60725	0.180533
ENSG00000099917.17	-2.63139	5.41081	-5.53833	4.89001e-06	0.000344121	3.73953	-4.56945
ENSG00000226287.9	1.24804	2.31027	1.68276	0.103318	0.315365	-5.06119	1.62897
ENSG00000241973.11	-1.13866	9.15197	-1.91451	0.0639529	0.240343	-4.79713	-1.85251
ENSG00000099940.12	-0.950428	4.80231	-2.76621	0.00965512	0.0770047	-3.07853	-2.58794
ENSG00000099942.13	-0.0528766	6.92485	-0.171775	0.864721	0.94158	-6.48615	-0.170368
ENSG00000237476.1	1.55116	0.213685	1.25152	0.219189	0.47578	-5.72439	1.22869
ENSG00000183773.16	0.121154	5.6348	0.281565	0.779933	0.902397	-6.59473	0.279406
ENSG00000272829.1	-0.316696	-1.40925	-0.216443	0.829897	0.927249	-6.60232	-0.214834
ENSG00000099949.21	-1.45122	4.07305	-2.5363	0.0168177	0.106855	-3.535	-2.39067
ENSG00000184436.12	0.509073	4.73811	1.04577	0.303811	0.570144	-5.93625	1.0283
ENSG00000230513.3	0.245639	0.782022	0.327004	0.746004	0.884433	-6.37192	0.323913
ENSG00000284060.1	-3.53035	-1.84923	-2.21464	0.0338032	0.164514	-4.17302	-2.12241
ENSG00000161149.12	1.48721	-0.897321	1.84924	0.0742101	0.261672	-4.84715	1.78532
ENSG00000099957.17	-1.08207	3.79067	-1.68347	0.102666	0.314223	-5.07845	-1.63207
ENSG00000099960.13	-0.958032	3.24225	-1.46925	0.152323	0.391244	-5.38659	-1.43137
ENSG00000206145.8	0.639454	2.07278	0.834804	0.411237	0.665899	-5.99569	0.821719
ENSG00000169635.10	-1.07213	2.89681	-1.60979	0.117623	0.338455	-5.23152	-1.56483
ENSG00000206140.12	-0.291776	0.967934	-0.313504	0.75613	0.889576	-6.34403	-0.310567
ENSG00000183506.17	-1.31349	3.51483	-2.2967	0.0297052	0.152416	-3.98808	-2.174
ENSG00000185651.16	-0.200937	6.41775	-0.992453	0.327779	0.592962	-6.14451	-0.978597
ENSG00000161179.14	1.43653	3.36345	2.21485	0.0347251	0.16684	-4.15797	2.11155
ENSG00000128228.5	1.14668	1.65721	1.67222	0.103439	0.315612	-5.17692	1.6284
ENSG00000100023.20	-1.39833	5.08734	-3.48798	0.00139704	0.0228754	-1.42684	-3.19526
ENSG00000100027.17	-0.486677	5.29332	-0.922969	0.363103	0.626072	-6.06253	-0.909469
ENSG00000100030.15	0.433919	8.76064	1.29235	0.204953	0.458698	-5.71666	1.26757
ENSG00000225544.1	-0.689321	-2.1089	-0.426669	0.67223	0.843828	-6.52671	-0.42309
ENSG00000100034.14	-0.0349613	5.6312	-0.0965188	0.923658	0.968799	-6.63194	-0.0958265
ENSG00000100038.20	-0.766474	3.3482	-1.56052	0.12835	0.355623	-5.32474	-1.52064
ENSG00000274422.1	-1.91831	-0.141481	-1.47608	0.148958	0.386157	-5.54481	-1.44322
ENSG00000286129.1	-1.17014	0.381235	-1.35432	0.184575	0.432544	-5.67824	-1.3268
ENSG00000275004.4	-0.339476	3.80587	-0.666854	0.509298	0.740625	-6.34229	-0.659931
ENSG00000100218.12	-1.42177	1.83632	-2.57312	0.014533	0.0977181	-3.50825	-2.44381
ENSG00000128266.9	-0.0126802	6.85304	-0.0433414	0.965718	0.986728	-6.472	-0.0429792
ENSG00000283438.1	0.492817	-0.642661	0.631082	0.532081	0.756364	-6.44356	0.624832
ENSG00000275635.1	0.409999	-2.63488	0.277305	0.783175	0.903764	-6.61336	0.275184
ENSG00000100228.14	-1.50531	4.08694	-2.92521	0.00651029	0.0604209	-2.7131	-2.72091
ENSG00000186716.21	-0.0813472	6.80838	-0.158102	0.875284	0.947248	-6.57789	-0.15695
ENSG00000230701.2	-1.61262	-0.786	-1.32394	0.194093	0.445534	-5.77197	-1.29857
ENSG00000133519.13	-1.16463	3.47972	-2.1192	0.0430225	0.190528	-4.32879	-2.02349
ENSG00000227755.1	0.728488	-1.9653	0.548332	0.587365	0.790117	-6.37379	0.542659
ENSG00000272733.1	0.00889768	-0.381413	0.0078487	0.993783	0.998135	-6.56585	0.00779204
ENSG00000189269.12	-0.16509	-1.66775	-0.134	0.89431	0.95687	-6.52964	-0.132853
ENSG00000228315.12	-1.07458	3.01628	-1.42443	0.163686	0.406458	-5.53325	-1.39278
ENSG00000187792.5	-0.304319	2.38928	-0.475821	0.637239	0.82197	-6.48882	-0.471562
ENSG00000128218.8	-1.69204	-1.98514	-0.775621	0.443177	0.691236	-6.16722	-0.766839
ENSG00000250479.9	-0.450209	5.50092	-0.722295	0.475158	0.715478	-6.26102	-0.714111
ENSG00000099956.20	-0.695506	5.28856	-2.15407	0.0385751	0.177904	-4.34444	-2.06869
ENSG00000099958.15	-1.00604	0.809552	-1.16596	0.252298	0.515186	-5.73347	-1.14479
ENSG00000272973.1	0.0605954	0.795399	0.0938264	0.925842	0.969352	-6.39401	0.0930772
ENSG00000133460.20	-1.04236	4.49122	-2.19348	0.0357634	0.169724	-4.25013	-2.09961
ENSG00000240972.2	1.60642	4.56929	1.93521	0.0622586	0.236681	-4.70214	1.86445
ENSG00000218537.1	0.691951	-0.0790281	0.493688	0.624837	0.814377	-6.38365	0.489007
ENSG00000273295.1	-2.70069	0.342906	-4.39762	0.000166602	0.00512983	0.786398	-3.76492
ENSG00000133433.11	-1.11303	1.92757	-1.20642	0.238332	0.498864	-5.54461	-1.17917
ENSG00000228039.3	-3.4595	-3.73031	-1.40571	0.168615	0.412572	-5.61839	-1.37667
ENSG00000099974.8	-0.0253142	-1.26705	-0.0165458	0.986916	0.995745	-6.31753	-0.0163994
ENSG00000099991.18	-1.20936	6.28	-2.89992	0.00681015	0.0619762	-2.79694	-2.70599
ENSG00000232545.1	-0.388312	-1.29468	-0.327608	0.745223	0.883952	-6.53376	-0.324945
ENSG00000099994.11	-0.628253	-0.400742	-0.441951	0.661491	0.837274	-6.37754	-0.437856
ENSG00000099998.19	-1.3044	2.33413	-1.86432	0.0714377	0.256001	-4.80697	-1.80269
ENSG00000100014.20	-0.448575	4.69026	-1.17853	0.24697	0.508942	-5.82855	-1.15774
ENSG00000138867.17	0.40885	4.7196	0.946929	0.350371	0.614001	-6.08422	0.933869
ENSG00000100028.12	-0.0696385	5.57085	-0.15318	0.879274	0.948955	-6.47518	-0.151889
ENSG00000178026.13	0.0925938	3.19164	0.164508	0.870477	0.944772	-6.4129	0.163053
ENSG00000284128.1	0.281767	-1.12948	0.197662	0.844768	0.933517	-6.43968	0.195799
ENSG00000167037.19	-0.895626	6.00111	-1.82347	0.0787281	0.26998	-4.886	-1.75811
ENSG00000197077.14	-1.2112	5.98752	-2.04559	0.0483597	0.203361	-4.63855	-1.97419
ENSG00000203280.4	0.364608	-0.322709	0.354519	0.725228	0.873298	-6.40989	0.35148
ENSG00000100053.10	-3.0863	-2.88053	-1.54304	0.131803	0.360103	-5.45253	-1.50703
ENSG00000244752.3	0.206021	-1.98653	0.152465	0.879701	0.949085	-6.56418	0.151348
ENSG00000231466.2	0.637439	-1.62334	0.456259	0.651019	0.831134	-6.58576	0.452347
ENSG00000100068.14	-0.496082	1.22597	-0.689363	0.496393	0.731007	-6.23351	-0.680176
ENSG00000272942.1	-2.22887	-1.74807	-2.00391	0.0541687	0.218089	-4.56773	-1.92548
ENSG00000100058.13	-1.31636	4.11619	-2.834	0.00859088	0.0714049	-2.90719	-2.62792
ENSG00000272977.1	-2.17882	1.68895	-3.9041	0.000550588	0.0120569	-0.424488	-3.45486
ENSG00000100077.16	0.390866	7.15204	0.898697	0.375332	0.636432	-6.11386	0.886529
ENSG00000224003.1	2.46041	-0.578449	2.42395	0.0206508	0.121923	-3.87522	2.31431
ENSG00000100095.19	-0.74577	7.75271	-1.57336	0.125281	0.350833	-5.31191	-1.53298
ENSG00000128203.7	-0.0305639	4.78662	-0.0591699	0.953156	0.981224	-6.55061	-0.0587438
ENSG00000100099.21	-0.560554	5.32785	-2.1725	0.0380034	0.175974	-4.2786	-2.07482
ENSG00000100104.13	-0.106056	4.8266	-0.42087	0.6765	0.845576	-6.44181	-0.417245
ENSG00000100109.17	1.09587	5.01414	3.75035	0.000675133	0.0138219	-0.791166	3.39948
ENSG00000261188.2	0.609459	3.35438	1.66431	0.107398	0.321498	-5.10294	1.61
ENSG00000128294.16	0.613585	5.22164	1.3594	0.183491	0.431259	-5.60319	1.33008
ENSG00000221760.1	-2.07129	-4.82786	-1.16242	0.252921	0.51589	-5.97446	-1.14328
ENSG00000213707.2	-2.39711	-2.23695	-1.39455	0.171933	0.416799	-5.58016	-1.36602
ENSG00000100122.7	1.87557	0.745878	1.6403	0.110354	0.326304	-5.15582	1.59661
ENSG00000225783.9	-2.12666	8.16001	-2.00868	0.0525862	0.214458	-4.62283	-1.9383
ENSG00000244625.7	0.9966	0.953616	1.53548	0.133688	0.362927	-5.46903	1.49972
ENSG00000231369.1	1.3154	-1.94526	0.869457	0.390513	0.649849	-6.25785	0.858688
ENSG00000230051.3	0.950335	1.45245	0.887162	0.381909	0.642176	-6.0667	0.874384
ENSG00000169184.6	-0.103685	3.61288	-0.105261	0.916804	0.966308	-6.53199	-0.10446
ENSG00000180957.19	-1.98064	6.14418	-6.04532	6.71956e-07	7.69036e-05	5.60339	-4.9693
ENSG00000235954.8	-0.41085	3.93016	-1.1195	0.271605	0.535551	-5.86577	-1.09937
ENSG00000100154.15	-0.0413668	4.43	-0.0782817	0.938049	0.974265	-6.65425	-0.077722
ENSG00000201209.1	-1.46689	-5.01851	-0.747087	0.459994	0.704158	-6.35496	-0.738857
ENSG00000183765.23	1.36737	0.564982	2.24304	0.0316504	0.158143	-4.18737	2.1488
ENSG00000100209.11	0.563302	2.33293	1.50535	0.141195	0.374746	-5.5127	1.47135
ENSG00000159873.10	0.404492	4.12021	1.14085	0.262751	0.525911	-5.86627	1.11991
ENSG00000100219.17	1.22942	4.72474	4.12207	0.000302678	0.00789178	0.126382	3.613
ENSG00000226471.7	-2.02262	0.11376	-2.005	0.0529937	0.21531	-4.62802	-1.93497
ENSG00000183579.16	0.600755	4.41215	0.505174	0.617137	0.809143	-6.39702	0.499912
ENSG00000235786.1	1.58483	-3.37799	1.10236	0.278164	0.541996	-5.95789	1.08445
ENSG00000183762.13	-0.195564	4.52137	-0.389263	0.699437	0.858262	-6.55497	-0.38608
ENSG00000186998.16	0.257126	4.29611	0.437083	0.665117	0.839309	-6.39112	0.432859
ENSG00000100263.14	0.132727	3.83027	0.233318	0.817158	0.920801	-6.41701	0.231201
ENSG00000237015.1	-1.7418	-2.86644	-0.864536	0.393172	0.652039	-6.23137	-0.853879
ENSG00000182944.18	-0.38553	7.20206	-1.45844	0.153926	0.393302	-5.49637	-1.4258
ENSG00000185340.15	0.69988	5.55686	1.44198	0.159482	0.400576	-5.46662	1.40682
ENSG00000100276.10	1.21057	4.39428	1.96846	0.0591999	0.229725	-4.61405	1.88671
ENSG00000100280.17	-0.0895124	7.11144	-0.22561	0.822974	0.924161	-6.46569	-0.223721
ENSG00000225465.10	-0.0759228	7.11751	-0.208654	0.83619	0.929931	-6.44805	-0.20677
ENSG00000128250.5	1.28584	-1.45366	0.93412	0.356634	0.620412	-6.22936	0.921799
ENSG00000100285.10	-1.2058	7.32221	-1.34755	0.187257	0.43629	-5.61631	-1.31874
ENSG00000282816.1	2.76672	-2.36223	1.31534	0.196939	0.449144	-5.79957	1.29032
ENSG00000100296.14	0.197242	4.6638	0.611657	0.544986	0.765254	-6.34909	0.60529
ENSG00000184117.12	-0.0314097	6.19618	-0.0805764	0.936243	0.973569	-6.54872	-0.0799928
ENSG00000186575.19	0.564285	6.23857	1.67928	0.101992	0.313339	-5.26541	1.63527
ENSG00000100314.4	-1.23267	2.3261	-1.30938	0.200301	0.453089	-5.60156	-1.28069
ENSG00000100319.13	0.330507	3.4098	0.713366	0.480343	0.719456	-6.3686	0.705751
ENSG00000287967.1	0.898834	-2.26509	0.356944	0.723274	0.872563	-6.60504	0.354087
ENSG00000184076.13	0.0865588	6.37042	0.192495	0.848485	0.934524	-6.60644	0.191051
ENSG00000100325.15	-0.758863	3.72107	-1.48531	0.146468	0.382438	-5.47857	-1.45212
ENSG00000100330.16	0.373247	5.95716	0.913844	0.367618	0.629837	-6.09346	0.900943
ENSG00000099992.16	0.0427685	2.70545	0.0727665	0.942418	0.97642	-6.52973	0.0722311
ENSG00000099995.19	-0.934885	6.10605	-2.57148	0.0145267	0.097706	-3.57722	-2.44397
ENSG00000187860.11	-1.18602	2.40349	-1.82972	0.0762692	0.265263	-4.86823	-1.77276
ENSG00000099999.15	0.0105177	4.78881	0.0238775	0.98111	0.993214	-6.46649	0.0236776
ENSG00000100003.18	0.0326537	5.14824	0.107568	0.915006	0.966112	-6.5064	0.106727
ENSG00000273350.1	-0.307883	-0.734411	-0.345043	0.732338	0.877801	-6.48104	-0.342017
ENSG00000222915.1	0.361138	-3.14289	0.188188	0.851839	0.936037	-6.54224	0.186773
ENSG00000272689.1	-3.08342	-4.18583	-1.3056	0.200195	0.453016	-5.77824	-1.281
ENSG00000214491.9	-0.430917	1.45576	-0.84587	0.405006	0.660488	-6.08968	-0.832714
ENSG00000225774.2	-3.60905	0.540363	-3.9223	0.000476189	0.0108654	-0.332083	-3.4938
ENSG00000128242.13	-0.839896	2.46808	-0.596484	0.554721	0.770859	-6.35654	-0.590701
ENSG00000100029.18	0.182129	5.33981	0.576489	0.568068	0.778256	-6.36812	0.570898
ENSG00000185339.9	0.0239524	3.27581	0.0418212	0.966939	0.987233	-6.48029	0.0414481
ENSG00000100036.13	0.466988	3.26927	1.23823	0.225709	0.484124	-5.69014	1.21149
ENSG00000167065.14	-0.639328	1.97987	-1.179	0.24732	0.509374	-5.85542	-1.15688
ENSG00000250318.1	-1.72834	-0.581572	-1.65665	0.106517	0.320192	-5.23108	-1.61405
ENSG00000184792.16	-0.988562	5.45132	-2.0057	0.0526567	0.214664	-4.6707	-1.93773
ENSG00000264661.3	2.47135	-5.08947	1.65824	0.106193	0.319818	-5.35294	1.61554
ENSG00000237977.1	-1.66265	0.25647	-1.67467	0.103168	0.315128	-5.17618	-1.62968
ENSG00000133422.14	-0.600007	4.85157	-2.04579	0.048341	0.203341	-4.60553	-1.97436
ENSG00000253352.10	-0.895384	6.39489	-2.37788	0.0236695	0.132516	-3.9014	-2.26245
ENSG00000183963.19	-1.73077	2.59226	-2.13088	0.0406268	0.183895	-4.37598	-2.04732
ENSG00000273387.1	-0.0212675	-0.813682	-0.0188265	0.985086	0.99505	-6.61807	-0.0186927
ENSG00000198832.11	0.985487	5.46749	1.66053	0.106715	0.320447	-5.17282	1.61314
ENSG00000185133.14	-2.21379	4.08713	-3.26309	0.00267547	0.0343208	-1.93368	-3.00276
ENSG00000138942.17	-0.529882	5.41194	-1.83413	0.075685	0.264253	-4.90265	-1.77629
ENSG00000182541.18	-0.468768	3.23407	-0.917094	0.366379	0.628888	-6.07378	-0.903277
ENSG00000100100.13	-0.0613989	5.39518	-0.129016	0.898137	0.95848	-6.50102	-0.128015
ENSG00000228839.5	-0.333524	-1.9981	-0.218627	0.82822	0.926012	-6.51226	-0.216985
ENSG00000100105.18	-0.521629	4.22691	-1.02504	0.312451	0.579107	-6.02677	-1.01009
ENSG00000213888.3	-0.966323	2.1475	-1.39926	0.170537	0.414962	-5.64434	-1.37048
ENSG00000185721.13	0.421385	5.69268	1.3821	0.175783	0.421682	-5.67301	1.35385
ENSG00000184708.18	-0.774568	5.38044	-3.05907	0.00423757	0.0463143	-2.45024	-2.85991
ENSG00000198089.16	-0.497767	4.02539	-0.795187	0.43292	0.683107	-6.14016	-0.784205
ENSG00000287817.1	1.7339	-0.486002	2.17698	0.0363667	0.171427	-4.35073	2.0928
ENSG00000241878.12	-0.177704	5.78087	-0.372354	0.712172	0.865875	-6.41485	-0.368941
ENSG00000183530.14	0.417647	6.01178	0.918601	0.364849	0.627414	-6.11926	0.906164
ENSG00000100150.20	-0.710691	4.42174	-1.59049	0.121293	0.344053	-5.28528	-1.54937
ENSG00000242251.3	2.5428	-4.22591	1.86264	0.0709238	0.254958	-4.95189	1.80597
ENSG00000128254.16	-0.620818	2.58473	-0.875411	0.387924	0.647483	-6.13744	-0.863389
ENSG00000128245.15	-0.267575	9.69549	-0.688384	0.496035	0.730877	-6.27499	-0.680741
ENSG00000232346.1	0.876845	-2.82396	0.461572	0.64724	0.828481	-6.52506	0.457599
ENSG00000128253.16	-0.279836	2.90004	-0.354997	0.725237	0.873298	-6.34076	-0.351469
ENSG00000242082.2	0.778854	0.948828	0.884642	0.382799	0.643202	-6.12576	0.87275
ENSG00000273325.1	-1.08376	-1.88649	-0.585856	0.562239	0.774604	-6.29974	-0.57952
ENSG00000100220.12	0.210661	6.0079	0.661369	0.512701	0.742404	-6.41668	0.654638
ENSG00000100225.18	-0.387224	6.24771	-0.578367	0.566715	0.777672	-6.41405	-0.572896
ENSG00000185666.15	-1.00675	5.53053	-1.18251	0.245052	0.507105	-5.9229	-1.16245
ENSG00000100234.12	-0.224966	5.91098	-0.3989	0.693091	0.855107	-6.37439	-0.394664
ENSG00000133424.22	-0.410303	6.89368	-1.0178	0.316412	0.582589	-5.98741	-1.00186
ENSG00000266012.1	4.45433	-5.15057	2.70045	0.0105917	0.0811257	-3.35914	2.55589
ENSG00000273082.1	2.35105e-05	-2.52213	1.10979e-05	0.999991	0.999991	-6.63187	1.1019e-05
ENSG00000224404.2	-2.12636	2.83927	-1.65124	0.107698	0.32191	-5.23369	-1.60863
ENSG00000234891.1	0.745196	-1.84416	0.57943	0.566005	0.777203	-6.46616	0.573945
ENSG00000237316.1	3.68626	-2.19921	2.33156	0.025598	0.138879	-4.15081	2.23226
ENSG00000286592.1	0.682419	1.70359	0.770057	0.447258	0.694657	-6.16272	0.759994
ENSG00000100281.14	0.0594511	3.99991	0.153826	0.878717	0.948745	-6.49887	0.152596
ENSG00000100284.22	-0.510845	5.76309	-1.21244	0.234307	0.494373	-5.76854	-1.18934
ENSG00000266320.1	-1.04038	-5.1915	-0.552194	0.58432	0.787824	-6.4925	-0.547086
ENSG00000100292.18	-0.017429	1.44379	-0.0206482	0.983661	0.994575	-6.49913	-0.0204799
ENSG00000100297.16	0.520899	2.33948	0.676862	0.50295	0.736474	-6.38526	0.669856
ENSG00000273044.1	0.404125	-2.68274	0.19948	0.84304	0.932826	-6.47231	0.198006
ENSG00000100302.7	-1.81583	5.32812	-2.42234	0.0207541	0.122261	-3.87294	-2.31243
ENSG00000221963.6	1.14571	2.68252	1.88022	0.0705275	0.254079	-4.84943	1.80851
ENSG00000100320.24	-0.109664	8.15638	-0.257601	0.798226	0.911438	-6.56908	-0.255644
ENSG00000237406.1	5.64394	-2.37073	6.74696	1.09769e-07	1.98576e-05	7.13981	5.30976
ENSG00000128284.20	0.143817	2.39911	0.253057	0.802002	0.913304	-6.44739	0.250756
ENSG00000128335.14	0.521847	6.10641	1.27575	0.213575	0.469109	-5.66012	1.2438
ENSG00000100342.21	-1.55673	1.70805	-2.09374	0.0447441	0.194936	-4.3807	-2.00705
ENSG00000100345.23	-0.585606	6.97451	-1.29777	0.203811	0.457201	-5.68618	-1.27077
ENSG00000100348.10	-1.03437	5.37814	-2.71077	0.0105653	0.0810045	-3.21684	-2.55676
ENSG00000100350.16	-2.20919	5.44879	-4.07046	0.000323961	0.00828769	0.00383818	-3.59535
ENSG00000100353.18	0.291629	5.85729	0.978144	0.334708	0.600315	-6.10486	0.964675
ENSG00000166862.7	-2.05762	4.1872	-3.27638	0.00237466	0.0321725	-1.89396	-3.03887
ENSG00000234688.2	-0.293068	0.459404	-0.405089	0.688148	0.85288	-6.34246	-0.401369
ENSG00000100360.15	-1.02963	4.752	-2.14221	0.0401721	0.182864	-4.33804	-2.05197
ENSG00000100362.13	0.0708677	4.66488	0.0786136	0.937817	0.974265	-6.47216	0.0780143
ENSG00000100365.16	0.389284	-0.155478	0.380506	0.705871	0.862023	-6.516	0.377407
ENSG00000128311.14	1.25542	3.16228	1.73306	0.0936877	0.29875	-5.05421	1.67626
ENSG00000128309.17	0.96916	3.18707	1.43265	0.161484	0.403802	-5.50573	1.4001
ENSG00000100379.18	-0.280424	6.17771	-0.624415	0.536904	0.760139	-6.29342	-0.617502
ENSG00000235237.1	0.28959	-1.29336	0.260649	0.795945	0.91042	-6.52829	0.258599
ENSG00000133466.14	-0.200065	1.82573	-0.318761	0.752052	0.887673	-6.41084	-0.315935
ENSG00000278195.2	0.309362	4.37175	0.570246	0.572365	0.7811	-6.35292	0.564572
ENSG00000128340.15	-0.529395	-0.584155	-0.301207	0.76516	0.894682	-6.50148	-0.298712
ENSG00000100055.21	0.105171	1.90555	0.174596	0.86265	0.940748	-6.50382	0.173002
ENSG00000243902.6	-2.32681	1.11866	-2.57094	0.0151309	0.100261	-3.42312	-2.42923
ENSG00000166897.16	-1.90802	6.17513	-2.80231	0.00825716	0.0696477	-3.03919	-2.64137
ENSG00000100060.18	0.278015	0.927357	0.376564	0.709263	0.864223	-6.41067	0.372846
ENSG00000100065.15	0.947732	1.0829	0.965153	0.341733	0.605918	-6.17945	0.950747
ENSG00000128283.7	-2.35653	4.22604	-1.55937	0.127894	0.35527	-5.42335	-1.52246
ENSG00000100083.19	-1.08014	5.32585	-2.47106	0.0193519	0.116956	-3.69588	-2.33868
ENSG00000100092.24	-1.16385	0.842074	-1.52357	0.137875	0.369193	-5.29009	-1.48375
ENSG00000241360.2	3.8771	1.60272	3.11752	0.00377963	0.0430079	-2.32917	2.89599
ENSG00000100097.12	-0.0748968	6.79065	-0.104773	0.917189	0.966343	-6.51211	-0.103975
ENSG00000273899.5	-2.23771	1.40835	-2.37666	0.0234415	0.131783	-3.86917	-2.26616
ENSG00000100106.22	0.16594	3.34609	0.269135	0.789513	0.907425	-6.48521	0.266943
ENSG00000189060.6	-0.455198	6.34922	-1.15933	0.254627	0.517415	-5.85664	-1.13918
ENSG00000100116.17	0.198361	4.40268	0.415533	0.680591	0.848104	-6.39104	0.411657
ENSG00000100124.15	-0.468733	4.7205	-1.13399	0.264723	0.527691	-5.88717	-1.1153
ENSG00000207696.1	1.79821	-3.94667	0.786611	0.436998	0.686552	-6.27326	0.777272
ENSG00000100129.18	0.121409	6.21615	0.315343	0.754555	0.888975	-6.44896	0.312638
ENSG00000100139.14	-2.20366	3.30346	-1.91503	0.0636779	0.23992	-4.86123	-1.85443
ENSG00000278948.1	-2.79155	1.57952	-2.21519	0.0333902	0.163235	-4.25332	-2.12736
ENSG00000128346.11	0.229337	-0.114493	0.29494	0.769813	0.897444	-6.45022	0.29262
ENSG00000100142.16	-0.956826	5.18511	-2.38225	0.0227966	0.129666	-3.93016	-2.27683
ENSG00000100146.19	-2.61161	4.9721	-1.88267	0.0680693	0.249144	-4.87497	-1.82455
ENSG00000284266.1	0.572864	-2.73195	0.254248	0.800797	0.912697	-6.62266	0.252315
ENSG00000100151.16	0.18606	5.53619	0.414096	0.681775	0.848949	-6.38308	0.410043
ENSG00000100156.12	0.867637	0.0361737	0.700768	0.488126	0.725312	-6.25857	0.693293
ENSG00000128298.18	-0.29437	2.8024	-0.420686	0.677136	0.84578	-6.28464	-0.416374
ENSG00000272720.1	-2.77704	1.04363	-2.92791	0.00656571	0.0606775	-2.6678	-2.7181
ENSG00000184381.20	-1.00035	5.03159	-2.42327	0.0217155	0.125904	-3.79143	-2.29531
ENSG00000185022.12	0.666828	2.1081	0.953471	0.348512	0.612198	-5.99611	0.937479
ENSG00000198792.13	-1.42541	6.62127	-3.40775	0.00169524	0.0258116	-1.62383	-3.139
ENSG00000213923.13	-1.55336	5.72525	-4.15173	0.000251967	0.00687456	0.205219	-3.66025
ENSG00000244627.5	0.0770865	0.976432	0.131143	0.896463	0.957674	-6.54904	0.130131
ENSG00000229955.1	1.27277	-3.81847	1.46235	0.152556	0.391472	-5.57567	1.43056
ENSG00000228620.1	-2.2978	-3.57178	-0.832472	0.410864	0.665747	-6.16196	-0.822375
ENSG00000168135.4	-0.486329	6.39475	-0.729179	0.471689	0.71297	-6.19973	-0.719734
ENSG00000100196.11	1.5632	0.493023	2.69712	0.01109	0.0832711	-3.23738	2.53985
ENSG00000100201.23	-0.315884	8.66266	-0.848141	0.402137	0.658816	-6.21041	-0.837811
ENSG00000100206.11	-0.502013	-0.249671	-0.761903	0.45164	0.697706	-6.25595	-0.752684
ENSG00000184949.18	-0.541122	1.98076	-0.982482	0.332719	0.598079	-6.11093	-0.968653
ENSG00000100211.12	-1.41697	3.53775	-2.95857	0.0055197	0.0549821	-2.65385	-2.77503
ENSG00000228274.5	-0.953073	0.755658	-2.21448	0.0346097	0.166465	-4.20555	-2.1129
ENSG00000100216.6	0.487838	5.59483	1.49101	0.145096	0.380408	-5.46108	1.45707
ENSG00000100221.11	-0.376058	6.39773	-1.31226	0.197966	0.450431	-5.7332	-1.28737
ENSG00000100226.16	-0.985058	5.50563	-2.49724	0.017381	0.108951	-3.70258	-2.37855
ENSG00000100242.16	-1.42996	7.12884	-1.53494	0.13383	0.363087	-5.45981	-1.49917
ENSG00000273096.1	-5.52243	-3.13264	-2.92107	0.00606596	0.058082	-2.72679	-2.74419
ENSG00000272669.1	-3.88507	-3.13711	-1.57595	0.124023	0.34871	-5.36757	-1.53811
ENSG00000100246.13	-0.0465651	4.59171	-0.0889036	0.929696	0.970923	-6.51038	-0.0882275
ENSG00000221890.6	-2.71379	8.36264	-3.51158	0.00131727	0.0219773	-1.37526	-3.21219
ENSG00000183741.12	0.0510015	8.41339	0.101802	0.919494	0.967221	-6.57635	0.101071
ENSG00000244509.4	0.550758	0.118705	0.575751	0.56859	0.778441	-6.34238	0.57013
ENSG00000100307.13	-1.46582	7.72153	-3.03694	0.00456012	0.0485461	-2.50471	-2.83657
ENSG00000100311.17	-0.629485	3.98231	-1.30365	0.200978	0.453892	-5.70401	-1.27877
ENSG00000284633.2	-2.4208	0.687445	-2.13693	0.0408347	0.18449	-4.27928	-2.0452
ENSG00000100316.16	-1.09624	9.00382	-2.42787	0.0204613	0.121262	-3.88439	-2.31778
ENSG00000209482.1	1.86667	-4.4826	0.799126	0.4296	0.680304	-6.35841	0.789877
ENSG00000100321.15	-1.19978	9.22091	-2.07163	0.0461631	0.198169	-4.5005	-1.9939
ENSG00000280216.1	-2.00615	-1.04878	-1.97784	0.0558589	0.221248	-4.72023	-1.91213
ENSG00000100324.14	-1.06107	5.03683	-2.50339	0.017862	0.11091	-3.63084	-2.36847
ENSG00000128268.12	-0.706669	6.99784	-1.49663	0.143851	0.378573	-5.43732	-1.4616
ENSG00000100335.15	-0.628771	5.54652	-1.77199	0.0867922	0.286438	-5.00058	-1.71257
ENSG00000128272.18	-0.468801	7.45212	-0.983534	0.332088	0.597439	-6.108	-0.969918
ENSG00000187051.9	0.486852	5.92915	0.879956	0.385311	0.645294	-6.12645	0.868153
ENSG00000100346.18	-2.18678	5.7391	-3.30535	0.00236604	0.032118	-1.86502	-3.03997
ENSG00000226085.3	5.94712	-1.76144	2.32237	0.0266251	0.142707	-4.04523	2.21697
ENSG00000100354.21	0.912082	6.45692	1.57495	0.1245	0.349503	-5.34194	1.53616
ENSG00000239900.14	0.492245	2.71152	1.33974	0.188952	0.438735	-5.78108	1.31369
ENSG00000100359.21	-1.65386	0.092281	-1.23982	0.223794	0.481869	-5.68413	-1.2165
ENSG00000196588.21	-1.68655	5.40783	-3.4669	0.00159169	0.0246872	-1.48003	-3.15742
ENSG00000128285.5	0.091735	4.41233	0.192387	0.848609	0.934566	-6.49352	0.190894
ENSG00000100372.15	-0.014407	4.14738	-0.0416274	0.967048	0.987251	-6.50238	-0.0413114
ENSG00000266594.1	-1.44178	-5.08377	-0.67546	0.503816	0.736949	-6.40979	-0.668497
ENSG00000100380.15	0.367294	7.57781	0.892804	0.378262	0.638826	-6.13187	0.881103
ENSG00000196236.13	-0.0148474	3.64345	-0.0352131	0.972119	0.98918	-6.55656	-0.0349504
ENSG00000100387.9	-0.184858	5.48262	-0.442799	0.660658	0.837081	-6.45515	-0.439005
ENSG00000237214.3	-1.98832	-3.2676	-0.869303	0.390651	0.649883	-6.13771	-0.858437
ENSG00000284015.1	2.27148	-4.8374	1.33328	0.191188	0.441712	-5.72457	1.30707
ENSG00000100393.14	-1.50726	5.8792	-2.57932	0.0142535	0.0965252	-3.54172	-2.45081
ENSG00000252859.1	-3.32128	-5.33562	-1.68026	0.101835	0.313043	-5.22507	-1.63602
ENSG00000100395.15	0.241923	5.6785	0.674156	0.504992	0.738043	-6.28336	0.666655
ENSG00000235513.2	-1.43188	0.516406	-1.02251	0.313731	0.58022	-6.01191	-1.00742
ENSG00000100399.16	-0.530348	3.56744	-0.4272	0.671853	0.843647	-6.49603	-0.423606
ENSG00000100401.20	-0.475117	7.76462	-1.25245	0.220214	0.476995	-5.7005	-1.22596
ENSG00000100403.12	-0.82627	7.64477	-1.78065	0.0836402	0.280067	-5.05697	-1.72994
ENSG00000167074.15	-0.423509	7.13612	-0.872806	0.38914	0.648642	-6.13183	-0.861177
ENSG00000273424.1	-3.0248	-2.95002	-1.45889	0.153519	0.392738	-5.52432	-1.42721
ENSG00000183864.5	-0.739647	5.05528	-1.13725	0.264731	0.527691	-5.83315	-1.11528
ENSG00000100412.17	-0.803436	8.1663	-2.87796	0.00718518	0.064124	-2.8477	-2.68814
ENSG00000100410.8	0.188895	3.81444	0.400759	0.69103	0.854281	-6.55233	0.397457
ENSG00000100413.17	-0.442992	6.0159	-1.08269	0.287291	0.552063	-5.91233	-1.06408
ENSG00000286491.2	2.28603	-2.42338	1.33717	0.189783	0.439867	-5.76276	1.31122
ENSG00000172346.15	-0.679317	4.40064	-1.04213	0.304855	0.571423	-5.95762	-1.02608
ENSG00000100417.12	-0.764171	5.41366	-1.59257	0.121074	0.343836	-5.26712	-1.55028
ENSG00000100418.8	-0.726067	6.44443	-2.62887	0.0129023	0.0910589	-3.40411	-2.48645
ENSG00000196419.13	0.373566	7.66111	1.17596	0.247547	0.509609	-5.89165	1.15633
ENSG00000100138.15	-0.294456	7.37394	-0.92139	0.363167	0.626105	-6.18058	-0.909347
ENSG00000285531.1	2.94375	-2.91993	1.56261	0.128129	0.355514	-5.29811	1.52152
ENSG00000184208.12	-2.59037	4.33349	-3.96448	0.000346077	0.00871907	-0.14957	-3.57812
ENSG00000167077.13	-1.80024	0.802332	-1.46139	0.152917	0.391982	-5.45699	-1.4293
ENSG00000100147.14	-0.729004	3.04837	-1.35877	0.183031	0.430737	-5.67463	-1.33148
ENSG00000198911.12	-2.07	8.01529	-4.91689	2.88225e-05	0.00139277	2.15365	-4.18258
ENSG00000234965.3	0.53811	0.897462	0.454151	0.653125	0.832145	-6.30168	0.449425
ENSG00000159958.7	-0.106519	0.0171219	-0.125468	0.901114	0.960008	-6.50576	-0.124255
ENSG00000205704.7	0.154959	4.52706	0.305483	0.762131	0.892898	-6.40408	0.302683
ENSG00000100167.21	-2.19467	8.99341	-5.83408	1.27765e-06	0.000125713	5.00917	-4.8432
ENSG00000224883.1	-1.41437	-2.85719	-0.511824	0.611984	0.806165	-6.50926	-0.507243
ENSG00000183066.14	0.347461	1.04562	0.532768	0.59756	0.795808	-6.46186	0.527912
ENSG00000198951.12	0.0836557	3.2245	0.204992	0.839051	0.93145	-6.45892	0.203108
ENSG00000286659.1	0.148977	-2.26735	0.0978154	0.922647	0.968573	-6.59424	0.0971005
ENSG00000177096.9	0.0538749	0.614166	0.0850021	0.932743	0.972223	-6.62079	0.0843936
ENSG00000183172.9	-1.15512	4.93644	-2.63095	0.0130321	0.0916186	-3.366	-2.48289
ENSG00000184983.11	0.379703	5.93647	1.04663	0.302442	0.569008	-6.0449	1.03121
ENSG00000270083.1	-0.0198882	-2.10962	-0.015168	0.987985	0.996231	-6.57939	-0.0150592
ENSG00000237037.9	-0.310974	2.47616	-0.469975	0.64168	0.825006	-6.37398	-0.465351
ENSG00000213790.2	-0.517238	2.29727	-1.00889	0.319943	0.586113	-6.05627	-0.994575
ENSG00000100197.23	-2.28787	-0.698956	-1.40004	0.171753	0.416594	-5.5002	-1.36659
ENSG00000227370.1	-3.14197	-2.29936	-1.62165	0.114509	0.333464	-5.16919	-1.57824
ENSG00000232710.1	-4.61959	-3.18378	-1.84011	0.0745278	0.262361	-4.93515	-1.78336
ENSG00000281538.1	0.421466	1.13927	0.563981	0.576919	0.783927	-6.25851	0.557891
ENSG00000205702.12	-2.5217	0.693727	-1.77289	0.0866729	0.286168	-4.93012	-1.71322
ENSG00000226450.2	-1.61703	-1.37461	-0.880187	0.384896	0.644804	-6.21951	-0.868911
ENSG00000100207.21	0.547604	6.07649	1.21668	0.232137	0.491433	-5.90131	1.19487
ENSG00000229891.3	0.491817	0.826527	0.463753	0.645939	0.827639	-6.32363	0.459411
ENSG00000172250.17	0.234608	-0.297117	0.211379	0.834067	0.929067	-6.35491	0.209488
ENSG00000189306.11	-0.257196	5.85141	-0.729569	0.472012	0.713067	-6.17626	-0.719209
ENSG00000183569.18	-0.0573189	0.676872	-0.0604741	0.952202	0.980678	-6.41891	-0.059942
ENSG00000182841.13	-0.724373	2.84219	-0.915682	0.3674	0.629758	-6.04681	-0.901355
ENSG00000202058.1	7.3247	-0.416469	5.37521	5.12808e-06	0.000354	4.03449	4.55948
ENSG00000100243.22	-2.89958	5.50756	-7.67664	8.62469e-09	2.50059e-06	9.10272	-5.75577
ENSG00000128274.17	0.636496	0.747755	1.00571	0.322213	0.588337	-5.98425	0.989921
ENSG00000234009.1	0.156233	1.82648	0.196106	0.845677	0.933888	-6.53756	0.194637
ENSG00000242247.11	0.31291	4.57259	1.08778	0.284893	0.549395	-5.91751	1.06939
ENSG00000100266.19	0.0403547	5.38728	0.155237	0.877606	0.948439	-6.51595	0.154004
ENSG00000100271.17	0.189732	4.00764	0.564242	0.576471	0.783721	-6.35273	0.558547
ENSG00000100294.13	0.497444	4.1437	1.19741	0.239966	0.500773	-5.7811	1.17507
ENSG00000100300.18	0.824712	2.61281	0.86231	0.394669	0.653425	-6.12349	0.851181
ENSG00000100304.13	-1.36216	5.08309	-2.74819	0.00962569	0.076846	-3.13221	-2.58899
ENSG00000236117.1	-5.75546	-2.1169	-2.83621	0.0075347	0.0661241	-2.88051	-2.67224
ENSG00000186732.14	-0.317537	7.30379	-0.799977	0.429818	0.680314	-6.16858	-0.789503
ENSG00000186976.15	2.44373	3.00504	6.59005	2.6226e-07	3.90606e-05	6.32736	5.14873
ENSG00000130540.14	-0.295712	8.26838	-0.706222	0.485433	0.723443	-6.22937	-0.69759
ENSG00000100341.13	-0.0775514	1.44784	-0.0894427	0.929309	0.970877	-6.43522	-0.0887142
ENSG00000100344.11	0.807107	1.22608	0.873544	0.388557	0.648042	-6.21287	0.862237
ENSG00000100347.15	-0.0277386	5.06685	-0.094877	0.924963	0.9691	-6.53814	-0.094184
ENSG00000188677.15	-0.253231	5.16204	-0.684459	0.498395	0.732765	-6.29234	-0.677017
ENSG00000138964.17	-1.41091	1.38486	-2.06784	0.047283	0.201231	-4.46489	-1.98376
ENSG00000138944.8	-0.779006	6.97222	-1.52186	0.137015	0.367872	-5.50137	-1.487
ENSG00000188636.4	-0.26147	6.61247	-0.686131	0.497145	0.731669	-6.39866	-0.678989
ENSG00000186654.21	-0.312901	2.60305	-0.427201	0.672202	0.843828	-6.36705	-0.423128
ENSG00000056487.16	1.06414	1.78612	1.31307	0.197708	0.45008	-5.77538	1.28811
ENSG00000226328.7	0.348095	4.3999	1.04478	0.304249	0.570583	-5.93387	1.02736
ENSG00000273243.1	-0.218796	-1.84204	-0.203512	0.83992	0.931608	-6.59942	-0.201995
ENSG00000093000.19	0.575234	5.92245	1.84415	0.0746446	0.262518	-4.88335	1.78264
ENSG00000100364.19	-1.65004	7.25813	-2.57506	0.0150773	0.100048	-3.49183	-2.43052
ENSG00000221598.3	-3.47846	-1.24838	-3.20141	0.00296425	0.0367363	-2.10758	-2.97142
ENSG00000273287.2	-0.736765	-0.784111	-0.514552	0.610323	0.805231	-6.3135	-0.509612
ENSG00000100376.12	-1.2241	3.78444	-3.03586	0.00535042	0.0539388	-2.47377	-2.78514
ENSG00000128408.9	-0.130114	-1.04069	-0.118903	0.906213	0.962657	-6.44189	-0.117817
ENSG00000077942.19	-0.213715	3.44151	-0.2676	0.790956	0.907837	-6.48929	-0.265069
ENSG00000130638.17	-0.0533865	7.31736	-0.212704	0.832815	0.928694	-6.51994	-0.211092
ENSG00000264160.1	-0.849824	-4.56658	-0.463789	0.645819	0.827575	-6.46015	-0.459578
ENSG00000188064.10	-1.29791	1.74982	-1.00218	0.323854	0.589598	-5.97456	-0.986569
ENSG00000273145.1	-1.01854	-1.2757	-0.850518	0.40094	0.657796	-6.20252	-0.839944
ENSG00000231711.2	-0.961206	1.10442	-0.850285	0.401893	0.658717	-6.07914	-0.838245
ENSG00000182257.8	-0.392334	-0.345506	-0.600941	0.552035	0.769173	-6.30985	-0.594713
ENSG00000273289.1	3.63281	-2.95504	1.7712	0.0852238	0.282805	-5.12182	1.72115
ENSG00000241990.5	-0.425746	0.991021	-0.598159	0.553585	0.770178	-6.42251	-0.592396
ENSG00000197182.15	1.67591	2.38119	2.7881	0.00873836	0.0723042	-3.05818	2.62212
ENSG00000235159.2	2.79628	-1.2579	2.29576	0.0278	0.146442	-4.1507	2.2001
ENSG00000289044.1	4.33489	-2.49298	2.81265	0.00805286	0.0683574	-2.95867	2.64985
ENSG00000266533.1	-5.65436	-4.28376	-2.51742	0.0165453	0.105848	-3.63625	-2.39666
ENSG00000186951.17	0.0925237	3.97291	0.102923	0.918746	0.966855	-6.51924	0.102014
ENSG00000205643.11	0.378879	2.40458	0.689312	0.495708	0.730742	-6.2075	0.681259
ENSG00000075234.17	-0.0656498	2.07718	-0.116066	0.908404	0.963663	-6.4907	-0.115052
ENSG00000277232.2	-1.1913	-0.254309	-1.36246	0.181745	0.429198	-5.6426	-1.3354
ENSG00000100416.15	0.0701038	4.70887	0.146702	0.884408	0.951534	-6.44105	0.145384
ENSG00000075240.17	0.213181	5.63101	0.469221	0.642009	0.825099	-6.40276	0.464891
ENSG00000100422.14	0.234492	6.67472	0.651344	0.520022	0.747727	-6.2579	0.643312
ENSG00000260708.1	0.0643407	2.08777	0.0980677	0.922581	0.968573	-6.37418	0.0971835
ENSG00000054611.14	-0.48125	4.63158	-1.37544	0.17856	0.425045	-5.57206	-1.3452
ENSG00000205634.7	-3.07975	1.14988	-3.11616	0.00364546	0.0419643	-2.26316	-2.90732
ENSG00000224271.7	-0.924692	3.97133	-1.47569	0.148956	0.386157	-5.58418	-1.44323
ENSG00000287225.1	0.955164	2.64717	1.15958	0.255271	0.518143	-5.81883	1.13764
ENSG00000219438.9	1.01679	6.5018	1.85705	0.071919	0.257174	-4.89607	1.79963
ENSG00000205632.4	-1.88004	1.1597	-2.33673	0.0256691	0.139163	-4.01203	-2.23118
ENSG00000286381.1	-0.298098	1.35673	-0.495309	0.624521	0.814377	-6.39917	-0.489453
ENSG00000288834.1	-2.14144	-2.62302	-1.021	0.315375	0.581764	-5.87529	-1.00401
ENSG00000100425.19	-0.534016	4.57266	-1.3338	0.191997	0.443061	-5.62314	-1.3047
ENSG00000100426.7	-0.392706	3.2502	-0.858887	0.396251	0.6547	-6.22139	-0.848335
ENSG00000182858.14	-0.970458	3.73957	-2.38367	0.0229601	0.130414	-3.91698	-2.2741
ENSG00000184164.15	-0.356265	3.94416	-0.821396	0.417488	0.671272	-6.15516	-0.810787
ENSG00000198355.5	0.113041	4.77837	0.222225	0.825698	0.925323	-6.42498	0.220222
ENSG00000188263.11	-1.41111	0.882568	-0.674091	0.505658	0.7382	-6.10458	-0.665613
ENSG00000100427.16	1.08218	6.85684	0.989997	0.33052	0.595753	-5.97677	0.973066
ENSG00000073146.16	-0.926353	1.13007	-1.11917	0.272488	0.536611	-5.85808	-1.09735
ENSG00000073150.14	-1.02666	5.04847	-1.61781	0.116277	0.33626	-5.18986	-1.57059
ENSG00000170638.10	-0.789919	2.61653	-1.3415	0.19068	0.441171	-5.52891	-1.30857
ENSG00000273188.1	-1.8915	-0.015129	-1.77683	0.0854455	0.28332	-4.84932	-1.71993
ENSG00000273253.2	0.68729	2.27329	0.859769	0.397298	0.655201	-6.02518	0.846457
ENSG00000073169.15	-0.218606	4.06967	-0.395213	0.695682	0.856506	-6.36548	-0.391156
ENSG00000128159.12	-0.865186	5.95982	-1.41036	0.168848	0.412909	-5.49849	-1.37592
ENSG00000288871.1	0.538334	-3.12284	0.273179	0.786319	0.905515	-6.60895	0.271094
ENSG00000188130.14	-0.830252	4.68112	-1.43253	0.163114	0.405826	-5.43266	-1.39467
ENSG00000185386.15	-1.0123	6.03955	-1.64558	0.110464	0.326541	-5.164	-1.59611
ENSG00000196576.16	-0.323057	5.39763	-0.685886	0.497733	0.73222	-6.27122	-0.678061
ENSG00000205593.12	-0.108712	5.36655	-0.181301	0.857345	0.938954	-6.4571	-0.179755
ENSG00000100239.16	-0.137357	6.59781	-0.388736	0.700124	0.858571	-6.41182	-0.385154
ENSG00000100241.22	-0.569242	7.84348	-1.14538	0.26044	0.523513	-5.86291	-1.12535
ENSG00000100258.18	-1.03307	4.56195	-1.73349	0.0938788	0.298879	-5.00891	-1.67528
ENSG00000025770.19	-0.265532	5.52582	-0.557572	0.581227	0.786655	-6.3227	-0.551593
ENSG00000284194.3	0.857499	3.34897	1.55838	0.129033	0.356701	-5.29395	1.51793
ENSG00000025708.14	-0.274112	-0.271321	-0.207903	0.836554	0.930014	-6.5243	-0.206303
ENSG00000177989.14	-1.25791	-1.33973	-0.810049	0.4238	0.675824	-6.14198	-0.799845
ENSG00000217442.4	1.808	-2.6891	0.854945	0.399642	0.656807	-6.03885	0.842261
ENSG00000205559.5	-0.396415	2.20652	-0.943834	0.353147	0.6169	-6.02571	-0.928503
ENSG00000272940.1	-4.66664	-2.28544	-2.84801	0.00731223	0.064794	-2.89445	-2.68228
ENSG00000008735.14	-0.69964	7.99309	-1.64441	0.111126	0.327742	-5.15656	-1.59315
ENSG00000100299.18	-1.53593	4.46375	-3.48932	0.00157798	0.0245269	-1.40646	-3.15995
ENSG00000286508.1	-0.741816	-3.88103	-0.330066	0.74356	0.883357	-6.51671	-0.327142
ENSG00000251322.11	-1.02576	7.02049	-1.57898	0.123699	0.348333	-5.31554	-1.53943
ENSG00000213683.4	-0.0948667	-1.76094	-0.0659041	0.947829	0.97871	-6.54769	-0.0654337
ENSG00000184319.17	0.42015	4.09411	1.316	0.198086	0.45061	-5.62727	1.28702
ENSG00000079974.19	-2.686	4.27214	-7.17604	4.2554e-08	9.94985e-06	7.83162	-5.47991
ENSG00000056998.20	-0.0645367	2.99117	-0.12313	0.902899	0.961157	-6.46849	-0.122
ENSG00000006756.16	0.246868	2.8842	0.537342	0.595405	0.79492	-6.35478	0.53102
ENSG00000157399.17	1.10012	1.12563	2.12871	0.0411436	0.185359	-4.3987	2.04208
ENSG00000062096.15	1.22388	0.983286	1.91098	0.0667267	0.246303	-4.80985	1.83351
ENSG00000101825.8	1.30012	1.16701	1.89269	0.067507	0.248008	-4.81322	1.82828
ENSG00000183943.6	0.480962	2.77714	1.35437	0.186559	0.435403	-5.60568	1.32083
ENSG00000285756.2	0.505235	3.23727	0.616968	0.542335	0.763652	-6.2892	0.609285
ENSG00000146938.16	0.368006	5.87144	0.648152	0.521629	0.749007	-6.28682	0.640836
ENSG00000130021.15	-0.82598	3.19377	-2.36946	0.0253035	0.137832	-3.83484	-2.23674
ENSG00000101846.9	-0.502825	6.21224	-0.806338	0.426242	0.67778	-6.16406	-0.795639
ENSG00000006757.12	-0.0162973	3.63463	-0.0441513	0.9651	0.986374	-6.43709	-0.0437549
ENSG00000285679.2	1.05231	-0.383731	1.46493	0.151853	0.390404	-5.62226	1.43302
ENSG00000011201.12	1.38601	4.45436	1.5651	0.128581	0.355907	-5.32722	1.51972
ENSG00000228543.1	-4.19732	-0.365123	-3.44133	0.00175516	0.0263942	-1.37009	-3.12881
ENSG00000101849.18	-1.28217	4.19262	-2.06022	0.0479551	0.202482	-4.50152	-1.97777
ENSG00000101850.13	0.399458	1.41701	0.521997	0.605859	0.801948	-6.37438	0.515994
ENSG00000146950.13	-0.499338	5.57286	-1.04251	0.30481	0.571388	-5.969	-1.02617
ENSG00000047644.20	0.0874866	4.43221	0.210728	0.834328	0.929144	-6.55241	0.209154
ENSG00000073464.13	-0.0688649	7.80441	-0.206021	0.837972	0.931104	-6.55152	-0.204488
ENSG00000101871.17	1.07485	3.10414	1.43124	0.163269	0.405931	-5.54065	1.39416
ENSG00000004961.15	0.392387	4.36053	1.20084	0.237866	0.49836	-5.87103	1.18034
ENSG00000047648.23	-0.425442	1.67419	-0.890244	0.380691	0.641149	-6.12919	-0.876624
ENSG00000005302.19	-0.669295	5.06591	-2.88914	0.00690152	0.0625306	-2.82124	-2.70156
ENSG00000169933.17	0.226629	6.94598	0.431019	0.669127	0.841715	-6.46684	0.427347
ENSG00000206795.1	3.04902	-3.29124	2.74691	0.0097252	0.0772933	-3.12255	2.58545
ENSG00000101911.13	0.929754	5.23166	2.99032	0.0055034	0.05487	-2.5886	2.77599
ENSG00000196664.5	0.836867	0.503986	0.969503	0.340519	0.604851	-6.09697	0.95314
ENSG00000205542.11	-0.249517	8.83526	-0.470508	0.640935	0.824613	-6.50393	-0.466392
ENSG00000197582.5	4.16826	-0.130167	2.09834	0.0444469	0.194193	-4.43546	2.00985
ENSG00000198759.12	0.557602	-0.100851	0.635909	0.52915	0.75417	-6.31014	0.629304
ENSG00000176896.9	1.06936	2.23099	2.02788	0.0507094	0.209236	-4.60799	1.95393
ENSG00000123595.8	1.40788	3.71231	2.41867	0.0211452	0.12399	-3.84526	2.30538
ENSG00000196459.15	0.45059	4.20416	1.42498	0.163376	0.406013	-5.54523	1.39381
ENSG00000046651.16	0.368851	4.27263	0.752693	0.456678	0.7018	-6.29873	0.744328
ENSG00000046653.15	0.64592	9.26398	0.808063	0.425423	0.677021	-6.14722	0.797049
ENSG00000289449.1	1.13392	-0.941928	0.663066	0.511763	0.741839	-6.31628	0.656095
ENSG00000046647.14	-0.77746	3.7687	-1.80411	0.0798146	0.271668	-5.00805	-1.75176
ENSG00000233247.3	-1.52253	0.721565	-2.24946	0.0308852	0.155607	-4.1334	-2.15855
ENSG00000101958.14	0.796882	3.17496	1.66633	0.104565	0.317389	-5.24435	1.62311
ENSG00000181544.16	3.10214	1.38914	3.14705	0.00336081	0.0397179	-2.20399	2.93265
ENSG00000130150.12	-0.241991	4.32546	-0.19215	0.848741	0.934655	-6.55945	-0.190725
ENSG00000165195.16	-0.046999	2.85033	-0.0679349	0.94631	0.978208	-6.50868	-0.0673415
ENSG00000165197.5	-1.38771	0.307932	-1.51248	0.140184	0.372881	-5.37042	-1.47511
ENSG00000087842.11	1.05845	3.21957	1.42399	0.163584	0.406344	-5.55917	1.39312
ENSG00000186312.10	-1.07722	2.89119	-2.35961	0.0244662	0.134927	-3.92259	-2.24973
ENSG00000169239.13	0.173527	3.2862	0.392512	0.697565	0.85732	-6.43332	0.388609
ENSG00000200620.1	-2.51821	-4.80293	-1.27613	0.2112	0.466669	-5.73223	-1.25027
ENSG00000169249.14	-0.613864	3.22441	-1.81148	0.0802123	0.272491	-4.89234	-1.74946
ENSG00000182287.15	1.53951	5.56157	2.41308	0.0215441	0.125395	-3.85043	2.29831
ENSG00000126010.6	2.10205	-0.0407339	1.6578	0.106607	0.320277	-5.27046	1.61363
ENSG00000047230.15	0.312871	3.29074	0.613872	0.543522	0.764246	-6.34231	0.607496
ENSG00000169895.6	0.922679	5.41119	2.92086	0.00666765	0.0611764	-2.74159	2.713
ENSG00000086712.13	0.559587	4.46411	1.60459	0.118849	0.340316	-5.25733	1.55962
ENSG00000102054.18	0.182461	6.21797	0.784278	0.43872	0.688168	-6.18585	0.774356
ENSG00000169891.18	0.136724	7.51804	0.369004	0.714345	0.867498	-6.56639	0.366028
ENSG00000188158.17	0.873281	3.70214	1.24211	0.223743	0.481808	-5.78137	1.21663
ENSG00000265465.1	-2.16872	-3.98058	-0.663738	0.511201	0.741601	-6.38824	-0.656969
ENSG00000047634.15	-0.332221	3.01967	-0.688405	0.496197	0.731007	-6.28173	-0.680485
ENSG00000131831.18	-1.61238	3.03194	-3.74755	0.000654879	0.0135236	-0.731914	-3.4078
ENSG00000102098.19	0.656859	1.04125	1.60264	0.11799	0.339051	-5.43307	1.56326
ENSG00000008086.13	-0.103011	8.06012	-0.214888	0.83115	0.927942	-6.50453	-0.213227
ENSG00000236187.1	1.70372	-3.17201	1.45271	0.156307	0.396841	-5.4456	1.4176
ENSG00000086717.19	0.904836	3.94878	1.61152	0.117079	0.337517	-5.2343	1.56715
ENSG00000044446.12	-1.166	4.10028	-2.91928	0.00615857	0.0584914	-2.77307	-2.73922
ENSG00000286724.1	-0.469037	1.25652	-1.0249	0.312433	0.579107	-6.1267	-1.01013
ENSG00000131828.14	-0.094756	6.63595	-0.36212	0.719441	0.870618	-6.50679	-0.359206
ENSG00000147010.18	-0.609907	5.97086	-2.55007	0.0154551	0.101499	-3.57385	-2.42154
ENSG00000173681.17	1.12538	4.0846	3.26495	0.00252697	0.0334235	-1.99276	3.02009
ENSG00000184368.16	-0.15304	6.93679	-0.452827	0.653746	0.832543	-6.40016	-0.448565
ENSG00000264566.3	-3.091	-4.04108	-1.38825	0.17391	0.419116	-5.64191	-1.35975
ENSG00000173674.11	0.887652	6.66828	1.90878	0.0649327	0.242204	-4.78869	1.84572
ENSG00000201882.1	3.15968	-4.33847	2.79221	0.00848096	0.0707669	-3.11836	2.6323
ENSG00000201592.1	3.14336	-3.73346	2.5228	0.0165872	0.105916	-3.63637	2.39573
ENSG00000177189.14	0.144259	5.92557	0.299346	0.76662	0.895527	-6.45646	0.296799
ENSG00000149970.16	0.686823	7.76529	1.28239	0.208126	0.462892	-5.77237	1.25874
ENSG00000091482.8	0.624751	1.35442	0.865516	0.393266	0.652095	-6.0771	0.853709
ENSG00000012174.12	-1.34605	4.66577	-2.54119	0.0156281	0.102205	-3.64527	-2.41749
ENSG00000102172.16	0.710033	6.32916	1.98896	0.0550387	0.219519	-4.64473	1.91857
ENSG00000224204.1	-0.629902	-0.719818	-0.548612	0.586772	0.789627	-6.37311	-0.543519
ENSG00000289084.1	0.601096	-1.44635	0.539974	0.592658	0.793458	-6.4701	0.534988
ENSG00000174028.6	-3.19097	1.97032	-3.02382	0.00464735	0.0489618	-2.48866	-2.83051
ENSG00000165186.12	0.297582	4.50232	0.506062	0.616011	0.808692	-6.45374	0.501511
ENSG00000123131.13	0.586482	3.23077	0.990622	0.328667	0.59383	-6.08197	0.976803
ENSG00000123130.17	0.583226	4.52664	1.82479	0.076905	0.266172	-4.94517	1.76893
ENSG00000130066.17	0.410375	5.894	0.780278	0.44182	0.690185	-6.15369	0.769124
ENSG00000184831.14	0.463187	4.96341	1.2434	0.223131	0.481122	-5.72351	1.21824
ENSG00000238103.4	-1.48812	1.31816	-1.17255	0.249015	0.511183	-5.82201	-1.15275
ENSG00000174010.10	1.31425	4.077	2.4209	0.0220766	0.126839	-3.82952	2.28905
ENSG00000130741.11	0.88943	6.4318	2.96675	0.00611008	0.0583247	-2.62646	2.74181
ENSG00000005889.16	1.83293	4.97405	4.46836	0.000127167	0.00422174	0.986628	3.83188
ENSG00000225071.1	-1.63455	-4.34087	-1.10712	0.276249	0.540226	-5.84677	-1.08878
ENSG00000067992.17	0.346238	7.33562	0.701348	0.487794	0.725146	-6.30087	0.693822
ENSG00000214124.3	2.0318	-4.33476	1.51284	0.139858	0.37253	-5.44515	1.47632
ENSG00000102230.14	-0.575664	5.15692	-1.47844	0.14898	0.386168	-5.44294	-1.44314
ENSG00000101868.13	0.637951	3.78955	1.58068	0.124294	0.34924	-5.3084	1.537
ENSG00000232472.1	-0.341648	2.51273	-0.517566	0.608035	0.803459	-6.36463	-0.51288
ENSG00000004848.8	-0.89158	3.21775	-1.385	0.175989	0.421878	-5.53405	-1.35321
ENSG00000169306.10	2.11179	3.77715	2.19303	0.0350537	0.16771	-4.35284	2.10774
ENSG00000201666.1	5.02693	-3.07227	5.41012	8.62955e-06	0.000536216	3.42412	4.44894
ENSG00000237994.1	4.24612	-2.61432	3.88953	0.000495528	0.0112089	-0.317553	3.48316
ENSG00000264090.1	-1.0432	-4.60495	-0.55327	0.583613	0.787556	-6.43856	-0.548114
ENSG00000198814.14	0.109205	3.51794	0.320205	0.750878	0.887139	-6.47231	0.317482
ENSG00000241886.1	-0.0076805	-2.64475	-0.00555289	0.995601	0.998779	-6.61969	-0.00551343
ENSG00000157625.16	-0.843322	4.99046	-1.72415	0.0938903	0.298879	-5.10554	-1.67522
ENSG00000198947.18	0.832142	6.57119	1.6254	0.113443	0.331735	-5.25789	1.58291
ENSG00000289215.1	2.28165	-0.893873	2.3451	0.0249649	0.136707	-3.99792	2.24195
ENSG00000226781.1	1.39336	-2.04415	0.959876	0.343715	0.607669	-6.08485	0.946851
ENSG00000287700.2	4.40069	0.0241378	3.18181	0.00320368	0.0386378	-2.06654	2.94749
ENSG00000233928.7	0.463692	2.73006	0.815366	0.420693	0.673217	-6.2182	0.805219
ENSG00000147027.4	1.48419	5.14566	1.4743	0.151462	0.389723	-5.43274	1.43439
ENSG00000235510.1	2.68323	-2.46878	1.34771	0.186418	0.435403	-5.65653	1.32125
ENSG00000223723.1	2.06	-0.861188	2.31054	0.0268635	0.143307	-4.19191	2.2135
ENSG00000130962.18	0.0462979	4.58264	0.0366467	0.970975	0.988754	-6.61605	0.0363851
ENSG00000219186.2	-1.84426	-2.69978	-1.14905	0.258572	0.521644	-5.8417	-1.12977
ENSG00000147036.12	1.63337	2.84539	1.76794	0.0859927	0.284744	-5.08499	1.71693
ENSG00000047597.7	0.582827	4.70771	1.37662	0.177415	0.423712	-5.68991	1.34876
ENSG00000165168.9	1.71892	2.897	2.91991	0.00681183	0.0619762	-2.79516	2.70591
ENSG00000165169.11	1.18092	6.31612	2.20195	0.0344439	0.166108	-4.28094	2.11484
ENSG00000259977.1	1.51987	-1.74338	1.13635	0.263522	0.526583	-6.04944	1.11811
ENSG00000147041.12	1.83761	3.73982	2.52738	0.0161551	0.104334	-3.70963	2.40539
ENSG00000101955.15	0.616538	0.949467	0.730556	0.471062	0.71261	-6.27395	0.720752
ENSG00000156313.15	0.499878	3.22077	1.85433	0.0721224	0.257479	-5.00836	1.79834
ENSG00000252050.1	-1.73306	-4.79473	-0.955085	0.346153	0.609877	-6.13718	-0.942077
ENSG00000156298.13	-0.434494	8.16046	-1.0887	0.283976	0.54865	-5.94464	-1.07143
ENSG00000238606.1	0.791155	-4.36052	0.691565	0.494431	0.730051	-6.2734	0.683278
ENSG00000287729.1	0.20447	-1.0022	0.256527	0.799044	0.911893	-6.62757	0.254585
ENSG00000165175.17	0.5503	5.51253	0.570904	0.571712	0.780814	-6.43103	0.565532
ENSG00000238123.1	-1.23822	-2.84199	-0.606266	0.548246	0.766989	-6.425	-0.60039
ENSG00000228232.1	0.893314	2.18691	1.27741	0.21083	0.466379	-5.68941	1.25129
ENSG00000183337.18	-1.65028	4.16002	-3.26385	0.00245639	0.0328905	-1.94395	-3.02866
ENSG00000288856.1	-0.855832	-1.93641	-0.520049	0.606642	0.802593	-6.35294	-0.514873
ENSG00000182220.15	0.60136	7.67071	1.74418	0.090177	0.292978	-5.06906	1.69446
ENSG00000185753.13	0.189081	3.05731	0.362647	0.719183	0.870409	-6.46439	0.35955
ENSG00000180182.11	-1.59582	4.90303	-4.54699	6.23674e-05	0.00249675	1.39302	-4.00367
ENSG00000234636.2	0.967666	-1.64613	0.782387	0.439241	0.68868	-6.33846	0.773475
ENSG00000216866.5	5.82616	-3.0319	2.47504	0.0192519	0.116546	-3.67958	2.34062
ENSG00000124486.14	0.831746	7.78792	1.75153	0.0899798	0.292687	-5.01899	1.6955
ENSG00000223714.1	0.140113	-1.71608	0.0971743	0.923148	0.968799	-6.54269	0.0964695
ENSG00000215301.11	0.100302	7.80208	0.232264	0.818055	0.921083	-6.4257	0.230048
ENSG00000147044.23	0.282277	5.82447	0.83794	0.408118	0.663665	-6.16364	0.82721
ENSG00000171659.16	1.73473	1.42701	1.84712	0.0752041	0.26342	-4.94114	1.77922
ENSG00000251807.1	2.18422	-4.50633	1.78368	0.083142	0.278828	-5.1041	1.73274
ENSG00000228847.1	-0.881382	0.387958	-1.10028	0.27906	0.543157	-5.78155	-1.08243
ENSG00000189221.11	0.620669	5.09604	1.15949	0.256073	0.519189	-5.80888	1.13572
ENSG00000069535.14	-0.962377	6.14503	-2.68704	0.0113621	0.0846123	-3.26737	-2.53136
ENSG00000124479.11	0.410966	4.04693	0.69017	0.495554	0.730663	-6.24825	0.681502
ENSG00000183690.13	0.343311	2.06363	0.767793	0.448966	0.695761	-6.22075	0.75714
ENSG00000069509.6	0.00414385	4.46064	0.0121689	0.990365	0.996884	-6.49766	0.0120765
ENSG00000147050.17	-0.22661	4.54282	-0.339259	0.736718	0.88007	-6.44858	-0.336203
ENSG00000147113.17	-1.09148	2.64599	-1.3387	0.190611	0.441171	-5.61578	-1.30877
ENSG00000270069.2	0.261865	1.75568	0.281402	0.780204	0.902508	-6.4848	0.279053
ENSG00000269902.1	2.15053	-3.33169	2.66903	0.0120236	0.0873256	-3.27882	2.51145
ENSG00000231566.3	2.89763	-0.587147	2.23354	0.0322686	0.160047	-4.1553	2.14107
ENSG00000147121.16	-0.337478	3.79067	-0.862128	0.395201	0.654006	-6.12417	-0.850224
ENSG00000251192.8	0.876372	2.24108	2.60036	0.0135534	0.0937102	-3.52303	2.46889
ENSG00000199226.1	-1.66013	-4.89913	-0.695365	0.491412	0.727646	-6.37584	-0.688065
ENSG00000230844.3	-0.263982	1.41618	-0.625051	0.53612	0.75944	-6.4249	-0.618691
ENSG00000147119.4	1.4385	2.50107	1.71963	0.0963666	0.303783	-5.1279	1.66273
ENSG00000065923.10	0.933427	6.6834	1.77073	0.0853849	0.283205	-5.05243	1.72026
ENSG00000102218.6	0.858727	1.54094	1.16404	0.253321	0.516282	-5.88403	1.14232
ENSG00000102221.14	-0.0629907	2.2023	-0.0589562	0.953322	0.981228	-6.60377	-0.0585357
ENSG00000130988.13	0.0279155	4.06084	0.0884102	0.930181	0.970983	-6.45849	0.0876168
ENSG00000206685.1	-2.42888	-4.08027	-1.16062	0.253981	0.516875	-5.91988	-1.14073
ENSG00000288759.1	-1.12102	-2.16535	-0.757969	0.453536	0.69892	-6.35449	-0.749532
ENSG00000147123.12	0.111966	5.73337	0.211637	0.833666	0.928984	-6.51021	0.210002
ENSG00000182872.16	-0.0122703	5.58754	-0.0354077	0.971985	0.98918	-6.48202	-0.0351191
ENSG00000130985.17	-1.00322	7.80842	-2.94107	0.0060216	0.0578716	-2.71173	-2.7466
ENSG00000224975.1	-0.542826	-1.09661	-0.487142	0.629191	0.816739	-6.52381	-0.482866
ENSG00000102225.17	-1.06535	7.13283	-2.65274	0.0123418	0.0885425	-3.34077	-2.50222
ENSG00000102226.10	-0.151974	8.40747	-0.31185	0.757025	0.889812	-6.50795	-0.309389
ENSG00000147117.8	0.748075	0.269417	0.999932	0.324199	0.589834	-6.14317	0.985865
ENSG00000147124.13	0.690531	4.27944	2.26262	0.0305891	0.154866	-4.13761	2.16238
ENSG00000196741.5	0.00690655	0.244103	0.0105403	0.99165	0.997384	-6.60989	0.0104652
ENSG00000235636.1	-0.647309	-0.895135	-0.528983	0.600151	0.797793	-6.51304	-0.524183
ENSG00000078061.14	-0.55796	3.73801	-1.32747	0.19307	0.444494	-5.67004	-1.30155
ENSG00000008056.14	-3.26275	7.12061	-5.44207	6.98456e-06	0.000454728	3.47432	-4.49416
ENSG00000102265.12	0.42949	2.30651	0.692828	0.493925	0.729647	-6.19504	0.684079
ENSG00000126767.18	-0.423201	5.54595	-0.726821	0.47221	0.713067	-6.28866	-0.718888
ENSG00000126756.12	-0.227703	3.72511	-0.395623	0.694781	0.856381	-6.53407	-0.392375
ENSG00000197779.15	1.1891	3.87805	2.19842	0.0353568	0.168439	-4.29024	2.10425
ENSG00000147118.12	0.466622	3.14742	1.31289	0.197773	0.450132	-5.73573	1.28792
ENSG00000221994.12	-0.397012	2.47175	-1.07678	0.290262	0.555124	-5.90552	-1.05755
ENSG00000287757.2	-1.28617	0.249661	-1.34484	0.187422	0.436565	-5.57467	-1.31824
ENSG00000017483.16	0.173995	3.75273	0.324137	0.748183	0.885629	-6.40846	0.321036
ENSG00000068438.15	-0.0853586	4.52779	-0.319827	0.751323	0.887185	-6.4157	-0.316896
ENSG00000102312.24	-0.754472	4.57411	-1.68816	0.100698	0.311443	-5.14252	-1.64148
ENSG00000147155.11	-0.722461	2.95235	-1.09091	0.283571	0.548112	-5.84773	-1.07233
ENSG00000068354.16	-1.93057	4.59003	-4.58315	5.88021e-05	0.00239448	1.40443	-4.01757
ENSG00000102317.18	0.288887	6.0847	0.993591	0.328233	0.593354	-5.99113	0.977679
ENSG00000101940.18	-0.00443868	6.69481	-0.011111	0.991205	0.997243	-6.49393	-0.0110233
ENSG00000015285.11	-1.18414	0.445849	-1.41883	0.164782	0.407921	-5.59282	-1.38917
ENSG00000101945.17	-0.894747	3.1007	-2.24991	0.0312402	0.156741	-4.13427	-2.154
ENSG00000232828.1	2.75138	-2.54518	2.03451	0.0495211	0.206444	-4.71027	1.96408
ENSG00000233585.2	1.02113	-0.474776	0.937792	0.354769	0.618542	-6.16153	0.925378
ENSG00000094631.21	-1.26678	5.58349	-3.13318	0.00365845	0.0420248	-2.27163	-2.9062
ENSG00000187682.2	-0.0104444	-1.82308	-0.00534545	0.995766	0.998807	-6.48916	-0.00530676
ENSG00000102109.9	2.6632	6.79557	2.7329	0.0107076	0.0817019	-3.14869	2.5521
ENSG00000102103.18	0.0180191	5.14228	0.0414485	0.967181	0.987294	-6.52758	0.0411444
ENSG00000126768.13	0.00242915	4.83022	0.00427452	0.996614	0.999188	-6.52476	0.00424336
ENSG00000102100.16	0.286434	3.84113	0.714756	0.480069	0.719194	-6.22484	0.706191
ENSG00000102096.9	0.262446	4.06281	0.559895	0.579513	0.786071	-6.32424	0.554097
ENSG00000068308.15	-0.380761	6.42383	-1.22217	0.230651	0.48989	-5.76225	-1.19868
ENSG00000288908.1	-1.73327	-1.07088	-1.38348	0.175266	0.42089	-5.61511	-1.35548
ENSG00000102057.10	-2.1446	2.16989	-4.17653	0.000186419	0.00556825	0.544448	-3.73674
ENSG00000068400.13	-0.728174	6.86038	-1.77588	0.085058	0.282595	-5.00089	-1.72206
ENSG00000068323.17	-1.24338	5.95047	-3.79526	0.000562499	0.0122807	-0.630373	-3.44908
ENSG00000147144.13	-2.63002	2.08836	-3.97876	0.000346607	0.00871907	-0.130662	-3.57772
ENSG00000243279.4	-4.72815	3.21978	-8.88013	1.06711e-09	4.54987e-07	11.2696	-6.09903
ENSG00000196998.19	-0.0924881	4.34399	-0.222343	0.825579	0.925323	-6.42574	-0.220375
ENSG00000068394.11	-0.0863435	5.12492	-0.260669	0.795873	0.91042	-6.60395	-0.258692
ENSG00000280116.2	-0.0149519	-3.66619	-0.00878081	0.993044	0.99794	-6.6322	-0.0087184
ENSG00000289245.1	0.310626	-2.38732	0.184449	0.854724	0.937644	-6.64633	0.183094
ENSG00000269313.5	-0.0731194	2.35675	-0.125296	0.901091	0.960008	-6.44436	-0.124284
ENSG00000102007.11	0.264912	0.596484	0.249931	0.804282	0.914272	-6.37514	0.247809
ENSG00000102003.12	0.0462375	10.0942	0.101407	0.919905	0.967361	-6.47126	0.100554
ENSG00000237341.1	1.6924	-3.03204	0.697028	0.490386	0.727181	-6.34183	0.689694
ENSG00000102001.13	-0.18873	1.70172	-0.289077	0.774308	0.89974	-6.43729	-0.286745
ENSG00000101997.13	-0.412636	3.67544	-0.96472	0.342421	0.606842	-5.98854	-0.949392
ENSG00000049769.14	-0.179506	6.24476	-0.411743	0.683309	0.849925	-6.40934	-0.407953
ENSG00000270012.1	-0.498641	0.19616	-0.704817	0.485745	0.723755	-6.34695	-0.697093
ENSG00000234390.4	0.841387	0.889195	1.45702	0.154014	0.393302	-5.62793	1.4255
ENSG00000273820.2	-0.739687	3.99674	-1.44768	0.156622	0.397217	-5.53554	-1.41653
ENSG00000171365.17	0.405885	3.67594	1.05892	0.297581	0.56352	-5.977	1.04163
ENSG00000158352.18	-0.769154	4.28268	-0.579182	0.566177	0.777243	-6.4482	-0.573691
ENSG00000122824.11	0.474478	4.23717	1.08446	0.286242	0.550923	-5.91599	1.0664
ENSG00000226530.3	0.81413	1.79083	1.49215	0.144753	0.379876	-5.57953	1.45832
ENSG00000196368.5	0.79054	4.94267	1.25901	0.216382	0.472507	-5.78733	1.23621
ENSG00000189369.9	1.01277	4.08729	2.75658	0.00930348	0.0750386	-3.14828	2.6007
ENSG00000179222.18	-0.572079	7.75024	-1.59282	0.12134	0.344096	-5.26383	-1.54918
ENSG00000236576.1	2.93134	-2.77371	2.27964	0.0292322	0.150987	-4.07458	2.18034
ENSG00000184194.6	-0.706252	4.61354	-1.70738	0.0965993	0.30399	-5.16693	-1.66157
ENSG00000184205.14	-0.227592	7.79995	-0.46833	0.642775	0.825682	-6.38115	-0.463822
ENSG00000232593.7	-0.676185	4.45653	-1.44306	0.158198	0.39952	-5.5214	-1.41116
ENSG00000126012.13	-0.613811	6.62743	-1.40883	0.169433	0.413819	-5.50496	-1.37403
ENSG00000276575.1	1.09007	-5.24577	0.546125	0.58844	0.790732	-6.52101	0.541099
ENSG00000124313.18	-2.89757	6.76987	-3.92354	0.000402678	0.00969684	-0.336465	-3.53832
ENSG00000072501.19	-0.956498	5.61474	-1.89325	0.0674991	0.248008	-4.79577	-1.82834
ENSG00000072506.14	0.332418	3.95614	0.599444	0.552733	0.76972	-6.44049	0.59367
ENSG00000086758.16	-0.625251	8.28047	-1.47486	0.149178	0.386452	-5.56839	-1.44244
ENSG00000271886.1	-3.47083	-4.68446	-2.03202	0.0497856	0.207154	-4.64129	-1.9618
ENSG00000229037.2	0.773736	-1.90957	0.498871	0.620987	0.81189	-6.50248	0.494452
ENSG00000235916.1	-1.81533	-1.6875	-1.42796	0.162235	0.404609	-5.58627	-1.3976
ENSG00000172943.21	-1.39964	4.12249	-3.01448	0.0048572	0.0503911	-2.56212	-2.81635
ENSG00000184083.12	0.0698228	4.51923	0.119369	0.905749	0.9624	-6.51374	0.118402
ENSG00000196632.11	2.52191	4.28379	4.43257	0.000101496	0.00351998	0.907792	3.88699
ENSG00000158526.8	-0.673867	6.69315	-1.78962	0.0823035	0.276953	-5.06701	-1.73747
ENSG00000102302.8	-0.866835	3.81524	-1.82026	0.0780581	0.268445	-4.90788	-1.76207
ENSG00000130119.17	0.490093	3.99628	0.810566	0.423624	0.675692	-6.22825	0.80015
ENSG00000102316.17	0.0298616	7.5309	0.0925947	0.926772	0.969811	-6.5272	0.0919066
ENSG00000221716.1	-0.180336	-1.7998	-0.176735	0.860734	0.939883	-6.62371	-0.17544
ENSG00000067445.22	-0.527968	6.29497	-1.43477	0.161949	0.404316	-5.4645	-1.39854
ENSG00000169188.5	-0.568805	2.95707	-1.68398	0.101215	0.312339	-5.15735	-1.63899
ENSG00000182518.14	-0.349251	3.98574	-0.909396	0.370113	0.631869	-6.06909	-0.896261
ENSG00000256045.3	-8.37565	-3.35922	-1.31064	0.200081	0.453014	-5.18797	-1.28132
ENSG00000187601.5	0.254351	6.30085	0.824248	0.415373	0.669319	-6.2954	0.814474
ENSG00000247746.5	1.04426	2.7045	2.20732	0.0344343	0.166108	-4.26654	2.11495
ENSG00000083750.13	0.117098	4.92703	0.450456	0.655376	0.83379	-6.41041	0.446307
ENSG00000102349.18	-0.866936	3.47935	-1.71092	0.0966716	0.304064	-5.11936	-1.66121
ENSG00000188021.9	-1.55603	6.46164	-4.09971	0.000234114	0.00656879	0.157661	-3.67904
ENSG00000204272.13	-0.343428	4.27668	-0.921043	0.363326	0.626181	-6.14178	-0.909046
ENSG00000237748.1	1.58684	0.559165	1.84416	0.074631	0.262518	-4.82767	1.78273
ENSG00000204271.13	0.0600305	5.13227	0.170862	0.865384	0.941916	-6.50582	0.169525
ENSG00000186787.10	1.05045	2.69898	2.80953	0.00858918	0.0714049	-2.98345	2.62799
ENSG00000226310.2	-1.77884	-0.367891	-2.39432	0.0221337	0.127032	-3.93114	-2.28807
ENSG00000147059.9	0.135271	-0.601608	0.160763	0.873217	0.946007	-6.58618	0.159573
ENSG00000286977.1	-3.35245	-0.227604	-3.07964	0.00430648	0.0467288	-2.34337	-2.85479
ENSG00000231765.1	-1.28778	-4.0715	-1.03132	0.309458	0.576572	-6.08641	-1.01636
ENSG00000165591.7	-1.25864	0.819612	-1.93391	0.0620586	0.236251	-4.71778	-1.86588
ENSG00000198455.5	-0.284338	3.70992	-0.463949	0.645553	0.827451	-6.50238	-0.459948
ENSG00000198205.7	2.08031	2.73981	3.25908	0.00248822	0.0331879	-2.008	3.02477
ENSG00000236852.1	0.275573	-1.24356	0.221287	0.826157	0.925323	-6.54606	0.219633
ENSG00000235437.9	-1.94262	4.71677	-5.5799	2.75284e-06	0.00022336	4.56286	-4.68845
ENSG00000230823.3	-1.56048	-2.23142	-1.20772	0.235242	0.495289	-5.92618	-1.18696
ENSG00000186767.7	-0.520403	1.76474	-1.00757	0.320566	0.586851	-6.12756	-0.993295
ENSG00000131089.17	-0.384015	8.4036	-1.03791	0.306638	0.573282	-6.0071	-1.0223
ENSG00000231729.1	2.55597	-3.44611	2.02851	0.0505454	0.208916	-4.59311	1.95532
ENSG00000184675.11	-0.646262	3.37694	-1.32592	0.193442	0.44488	-5.78768	-1.30046
ENSG00000102043.16	0.825593	-0.0988775	1.15329	0.256686	0.519947	-5.99653	1.13426
ENSG00000126970.16	-0.964205	3.83487	-3.43427	0.00156628	0.0244149	-1.53968	-3.16211
ENSG00000102053.13	-0.514277	4.68414	-1.5387	0.132901	0.361615	-5.45964	-1.50276
ENSG00000225569.1	3.54905	-2.78438	3.01479	0.00475832	0.0498111	-2.52017	2.82296
ENSG00000228158.2	-1.05962	-2.05595	-0.855137	0.398314	0.656062	-6.26889	-0.844637
ENSG00000001497.18	-2.12078	4.92225	-3.85531	0.000518169	0.0115684	-0.517896	-3.47118
ENSG00000147065.17	-0.113198	5.3029	-0.181604	0.857191	0.938954	-6.45464	-0.179951
ENSG00000155659.15	0.311804	1.0719	0.590758	0.559647	0.7737	-6.37078	0.583365
ENSG00000089472.18	0.328704	4.13934	0.425248	0.67396	0.844586	-6.42115	0.420719
ENSG00000169083.18	-0.0605454	2.58971	-0.107958	0.914748	0.966112	-6.5025	-0.107052
ENSG00000079482.14	0.382138	5.41485	0.631236	0.532641	0.7568	-6.29807	0.623979
ENSG00000260118.1	-1.88596	-0.826724	-2.34145	0.0269147	0.143411	-3.94439	-2.21275
ENSG00000228328.2	-2.84078	-2.09655	-1.97123	0.0566334	0.223223	-4.76871	-1.90613
ENSG00000252145.1	-0.252224	-5.04119	-0.114081	0.909825	0.964548	-6.6062	-0.11326
ENSG00000289038.1	-1.76702	-2.23863	-1.15822	0.254606	0.517415	-5.91898	-1.13923
ENSG00000181704.12	0.472855	5.44269	1.06681	0.29461	0.560476	-5.9166	1.04806
ENSG00000130052.14	-0.353504	2.28649	-0.590225	0.55987	0.773774	-6.34597	-0.583034
ENSG00000213740.2	2.06721	0.358886	3.27941	0.00236369	0.032118	-1.96551	3.04027
ENSG00000090776.6	0.453707	2.7375	0.930183	0.359269	0.622792	-6.08894	0.91676
ENSG00000181191.12	0.463642	6.46092	1.71272	0.0955991	0.302371	-5.21219	1.66657
ENSG00000130054.5	-1.20251	2.12636	-2.71123	0.011149	0.0834544	-3.18471	-2.53799
ENSG00000233229.1	1.0739	-1.53914	0.892438	0.378245	0.638826	-6.28015	0.881135
ENSG00000089289.16	-0.205016	5.54177	-0.58666	0.561311	0.774268	-6.45218	-0.580896
ENSG00000120509.12	-0.218599	5.3618	-0.651865	0.519096	0.747088	-6.29749	-0.644739
ENSG00000130055.14	-0.843212	1.00693	-0.873412	0.389969	0.649342	-6.13256	-0.859674
ENSG00000284391.1	0.0684271	-0.50011	0.0874888	0.930781	0.971062	-6.62065	0.086862
ENSG00000082458.12	-0.163329	7.1444	-0.424604	0.673892	0.844549	-6.42085	-0.420813
ENSG00000165349.12	0.959815	0.437109	1.43042	0.16348	0.406177	-5.44005	1.39346
ENSG00000230629.2	-1.64172	-2.76842	-0.814808	0.420685	0.673217	-6.22836	-0.805234
ENSG00000229324.1	1.62991	-2.83925	1.32252	0.194562	0.446124	-5.79741	1.2972
ENSG00000147164.12	-0.0667649	5.98071	-0.260468	0.79603	0.91042	-6.53992	-0.258488
ENSG00000184481.17	-1.18419	5.15035	-1.53316	0.134655	0.364596	-5.3754	-1.496
ENSG00000184634.17	-0.764724	4.63395	-1.60256	0.118009	0.339051	-5.3487	-1.56319
ENSG00000196338.15	-1.24133	6.2102	-2.13598	0.0398051	0.181726	-4.41345	-2.05577
ENSG00000228427.4	-2.49631	-1.82481	-1.39204	0.172683	0.417686	-5.65331	-1.36363
ENSG00000169562.13	-1.47865	3.96211	-0.783435	0.438634	0.688168	-6.32079	-0.774502
ENSG00000147130.14	-1.16699	5.90546	-2.68794	0.0109252	0.0826241	-3.30471	-2.54508
ENSG00000147140.17	0.272991	6.86279	1.33858	0.189344	0.439225	-5.69235	1.31252
ENSG00000147133.17	-0.281664	5.37137	-0.817041	0.420177	0.672908	-6.17604	-0.806114
ENSG00000213018.2	0.7824	-2.46836	0.51363	0.610753	0.805465	-6.39143	0.508999
ENSG00000147162.14	0.0229802	7.74606	0.0571379	0.954761	0.98176	-6.57113	0.0567296
ENSG00000147174.12	-0.0287768	1.61981	-0.0410668	0.967476	0.987358	-6.61283	-0.0407744
ENSG00000283178.1	-0.16859	0.152971	-0.0995504	0.921283	0.968073	-6.41079	-0.0988179
ENSG00000204131.10	-0.445379	3.85108	-0.534493	0.59644	0.795077	-6.42931	-0.529527
ENSG00000242732.4	-2.67786	5.10925	-5.39255	4.86495e-06	0.000343468	4.01518	-4.57053
ENSG00000102309.15	0.215607	3.96783	0.451307	0.655129	0.833574	-6.34235	0.446648
ENSG00000198034.11	0.197757	7.93426	0.354553	0.725384	0.873298	-6.41696	0.351272
ENSG00000147099.21	-0.715227	3.74227	-1.81983	0.0775168	0.267301	-4.97219	-1.76528
ENSG00000222810.1	-0.427558	-4.51422	-0.200635	0.842143	0.932546	-6.62683	-0.199152
ENSG00000067177.15	0.583827	3.02863	0.695566	0.492458	0.728455	-6.31607	0.686405
ENSG00000184388.6	-2.63549	1.86388	-3.80581	0.000589026	0.0125835	-0.575256	-3.43662
ENSG00000186288.5	-2.39671	1.84555	-3.09297	0.00392156	0.0440502	-2.28656	-2.8844
ENSG00000204118.2	0.23439	-0.173236	0.23457	0.816099	0.92055	-6.45429	0.232566
ENSG00000186462.9	0.677865	7.3551	1.98313	0.0560029	0.221617	-4.64062	1.91101
ENSG00000230311.2	-0.596112	1.07919	-0.835534	0.409631	0.664683	-6.17683	-0.824543
ENSG00000204116.12	1.37683	6.29877	2.51367	0.0168522	0.106972	-3.65241	2.38992
ENSG00000229807.13	1.9324	2.63459	0.784761	0.43959	0.688818	-5.88581	0.772885
ENSG00000230590.12	0.490483	5.96247	0.768485	0.447406	0.694657	-6.33523	0.759747
ENSG00000225470.8	-0.00982716	4.91468	-0.0164083	0.987021	0.995745	-6.4715	-0.0162671
ENSG00000228906.1	1.56801	-0.484872	1.7082	0.0970399	0.304624	-5.14017	1.65938
ENSG00000280375.1	-0.86305	-3.26076	-0.651668	0.519085	0.747088	-6.34813	-0.644756
ENSG00000230986.1	-1.61422	-3.98696	-0.987434	0.330198	0.59543	-6.10429	-0.973714
ENSG00000224430.2	3.45094	-0.751631	3.13881	0.003433	0.0403388	-2.0211	2.92605
ENSG00000271533.1	0.757268	3.36484	1.17182	0.249175	0.511307	-5.98311	1.15235
ENSG00000265727.2	5.33962	-1.70427	4.90087	2.47138e-05	0.00122975	2.60822	4.2174
ENSG00000207820.1	-2.26281	-4.63332	-1.69637	0.0986817	0.307823	-5.22433	-1.65128
ENSG00000199168.3	-1.16075	-4.88153	-0.619768	0.539456	0.761997	-6.40378	-0.613635
ENSG00000147100.11	-1.14927	4.59603	-2.34585	0.02479	0.136155	-4.00219	-2.24466
ENSG00000131263.13	1.94616	7.20654	4.21734	0.000167864	0.00514837	0.442866	3.76304
ENSG00000050030.16	1.1375	5.49494	1.97754	0.0559275	0.221399	-4.71862	1.9116
ENSG00000131269.19	0.86381	3.84459	1.95113	0.059648	0.230873	-4.73273	1.88339
ENSG00000094841.14	0.175165	3.90594	0.567417	0.574434	0.782783	-6.34505	0.561533
ENSG00000102383.14	0.470045	3.26458	0.953164	0.347291	0.61095	-6.10458	0.939858
ENSG00000215105.4	-0.222249	4.89714	-0.409964	0.684647	0.85082	-6.44545	-0.40613
ENSG00000186675.7	0.0934653	2.45824	0.214114	0.831768	0.928194	-6.48056	0.212435
ENSG00000233063.2	-0.714834	-3.70863	-0.637532	0.528094	0.753433	-6.36366	-0.630918
ENSG00000226753.1	-1.79199	-4.47357	-1.19641	0.239567	0.500287	-5.9199	-1.17607
ENSG00000102390.11	-0.644202	2.87869	-1.45433	0.155037	0.394763	-5.54922	-1.42196
ENSG00000213684.4	-0.303649	1.12701	-0.492056	0.625748	0.814733	-6.49168	-0.487721
ENSG00000198934.5	-0.407163	6.3252	-0.800457	0.429156	0.680142	-6.19662	-0.790637
ENSG00000235447.2	-1.2961	-1.63916	-0.933519	0.356953	0.620658	-6.13304	-0.921186
ENSG00000280870.3	-0.989101	0.803802	-1.11293	0.273341	0.537602	-5.96777	-1.0954
ENSG00000207995.1	-1.10598	-4.81357	-0.533834	0.596826	0.795366	-6.50719	-0.52897
ENSG00000085224.23	0.463573	7.29908	0.689331	0.495389	0.730569	-6.28794	0.681762
ENSG00000102158.22	0.767124	4.10378	0.582638	0.564134	0.775662	-6.37555	0.576712
ENSG00000131174.7	0.465313	6.85018	1.36267	0.181693	0.429198	-5.68407	1.33556
ENSG00000165240.22	0.602408	3.02895	0.89442	0.377318	0.638156	-6.19021	0.882849
ENSG00000102144.15	-0.00832626	8.84889	-0.0290179	0.977036	0.991074	-6.49237	-0.0287847
ENSG00000226784.3	0.0231569	1.2158	0.039918	0.968407	0.987897	-6.48138	0.0396066
ENSG00000187325.5	0.853751	4.98474	1.72619	0.093244	0.298263	-5.11965	1.67853
ENSG00000078596.11	0.979756	5.84295	1.61457	0.116417	0.336499	-5.23301	1.56999
ENSG00000165288.11	2.40454	4.02492	4.17799	0.000200223	0.00589155	0.268347	3.71873
ENSG00000289132.1	0.167284	-1.25117	0.148702	0.882641	0.950668	-6.63148	0.147622
ENSG00000073905.8	-0.717609	1.8253	-1.4058	0.168653	0.412602	-5.60431	-1.37654
ENSG00000198157.11	-1.11137	1.84902	-1.88244	0.0685183	0.249988	-4.74193	-1.82158
ENSG00000131171.13	0.936106	6.26292	1.78447	0.0842171	0.281097	-4.96315	1.72673
ENSG00000231875.1	1.49118	-2.02877	1.19838	0.238811	0.499319	-5.92102	1.17796
ENSG00000224523.1	0.362757	-2.72847	0.202374	0.840805	0.932015	-6.57111	0.200863
ENSG00000288059.1	-1.50317	-2.03602	-0.916231	0.365862	0.628508	-6.13264	-0.904252
ENSG00000196767.9	-0.156659	1.27082	-0.17056	0.865758	0.94219	-6.51371	-0.169049
ENSG00000072133.11	1.17587	3.97947	2.17627	0.0364805	0.171839	-4.35616	2.09153
ENSG00000165259.14	1.64367	3.26379	3.67698	0.000822839	0.0159756	-1.00067	3.345
ENSG00000155008.16	-1.74224	4.59719	-2.84768	0.00751371	0.0660403	-2.93649	-2.67317
ENSG00000184788.14	0.163779	1.50859	0.321455	0.750096	0.886796	-6.44724	0.318513
ENSG00000147180.17	0.788577	5.44437	1.86602	0.0707631	0.254632	-4.87942	1.80699
ENSG00000188419.14	0.458831	6.00077	1.01152	0.320093	0.586289	-5.96339	0.994267
ENSG00000126733.22	0.0531266	4.75651	0.0854337	0.932409	0.97206	-6.55873	0.0848145
ENSG00000102271.14	0.0758828	4.45879	0.0756108	0.940159	0.975135	-6.58511	0.0750698
ENSG00000237506.3	1.59093	1.02213	2.232	0.0343575	0.165986	-4.1716	2.11585
ENSG00000227581.2	-1.0538	1.1494	-1.94024	0.0613804	0.234751	-4.70352	-1.87075
ENSG00000234161.1	4.3058	-1.70789	3.17536	0.00318708	0.0385055	-2.23133	2.94909
ENSG00000174740.8	0.837087	1.33855	1.32406	0.194538	0.446124	-5.70598	1.29727
ENSG00000102290.23	1.35719	4.23607	1.9453	0.0597961	0.23114	-4.8136	1.88229
ENSG00000229132.2	0.202517	1.52429	0.305981	0.761436	0.892536	-6.5057	0.303595
ENSG00000234322.1	-1.47623	-0.750692	-1.61095	0.116161	0.336252	-5.3667	-1.57109
ENSG00000186310.10	0.891617	8.00195	3.20645	0.00330563	0.03932	-2.08484	2.93779
ENSG00000179083.7	1.45421	3.09913	3.69671	0.000744784	0.0148445	-0.926105	3.37254
ENSG00000286523.1	-0.314506	1.69864	-0.311045	0.757653	0.890213	-6.51857	-0.308564
ENSG00000147202.19	1.00076	3.9579	1.64704	0.109164	0.324196	-5.22984	1.60196
ENSG00000165194.15	-0.545307	5.51541	-0.608571	0.546735	0.766275	-6.39863	-0.60266
ENSG00000000003.15	1.12052	2.8933	2.57572	0.0157485	0.102777	-3.49653	2.41469
ENSG00000102362.16	-0.816654	2.07762	-0.851146	0.401879	0.658717	-6.18162	-0.83827
ENSG00000101811.14	-0.251804	3.79768	-0.973257	0.337098	0.602008	-6.12574	-0.959915
ENSG00000188917.15	0.337973	3.75359	0.853596	0.399155	0.656666	-6.22171	0.843131
ENSG00000126950.8	0.102172	5.9303	0.269383	0.789279	0.907281	-6.48968	0.267246
ENSG00000102385.13	-0.941751	6.31565	-1.60104	0.118482	0.339672	-5.37947	-1.56118
ENSG00000102387.16	1.07847	0.0618344	1.001	0.324072	0.589802	-6.0039	0.986124
ENSG00000126953.8	-0.504663	2.96977	-1.27384	0.21168	0.467261	-5.72157	-1.24896
ENSG00000102393.14	0.256811	3.18909	0.566646	0.575305	0.78312	-6.27775	0.560255
ENSG00000126945.9	0.419461	6.65972	1.53707	0.133788	0.363062	-5.36693	1.49933
ENSG00000196440.12	-2.33393	5.21387	-5.95181	9.54539e-07	0.000101251	5.02853	-4.90079
ENSG00000126947.13	0.58829	5.12101	2.03843	0.0491567	0.205288	-4.59497	1.96723
ENSG00000198960.11	0.243817	2.53577	0.545455	0.588897	0.791053	-6.40792	0.540435
ENSG00000102401.20	0.558964	7.07379	1.34031	0.188819	0.438473	-5.68177	1.31408
ENSG00000228275.1	-0.194596	-1.82896	-0.156943	0.876202	0.947628	-6.51328	-0.155786
ENSG00000261101.2	-0.348679	0.942297	-0.4071	0.686584	0.851962	-6.49411	-0.403495
ENSG00000184867.14	0.223584	5.93962	0.750741	0.458159	0.702785	-6.2306	0.741881
ENSG00000166432.16	-0.49081	4.40481	-0.796492	0.431109	0.681481	-6.3248	-0.787296
ENSG00000184905.9	0.395791	6.77038	1.05295	0.300271	0.566541	-5.96117	1.03585
ENSG00000204071.11	0.644535	5.85424	1.4981	0.143709	0.378325	-5.42147	1.46212
ENSG00000286794.2	1.15299	-0.597443	1.19209	0.241235	0.502014	-5.88949	1.17191
ENSG00000184515.11	0.551576	6.36596	1.49402	0.145554	0.381059	-5.39521	1.45542
ENSG00000125962.16	0.0548053	3.60276	0.189345	0.851014	0.935887	-6.49385	0.187825
ENSG00000271147.8	0.108508	3.20731	0.26654	0.79147	0.907872	-6.49365	0.264402
ENSG00000198932.13	0.125029	8.20406	0.322436	0.749038	0.885979	-6.58234	0.319908
ENSG00000286327.1	4.17123	-1.51363	3.37439	0.00181927	0.0269666	-1.54312	3.11825
ENSG00000230320.1	-0.425792	-4.00756	-0.327276	0.745406	0.884039	-6.55378	-0.324703
ENSG00000158301.20	0.637487	6.96068	1.9723	0.0567033	0.223413	-4.69925	1.90559
ENSG00000223546.8	0.78037	2.91187	1.37893	0.176653	0.422578	-5.73109	1.35113
ENSG00000239407.5	1.62039	1.98571	2.62249	0.0131189	0.0919634	-3.44239	2.48053
ENSG00000102128.8	-2.37193	-2.30416	-1.28685	0.20658	0.460774	-5.79046	-1.26302
ENSG00000286846.1	0.157077	-0.726887	0.167637	0.867832	0.943221	-6.58465	0.166412
ENSG00000133169.6	0.689377	8.1396	1.79963	0.0822153	0.276787	-4.9326	1.73797
ENSG00000102409.10	0.439908	7.73617	1.53227	0.135718	0.366063	-5.35594	1.49193
ENSG00000180964.17	1.30533	5.58112	3.0816	0.00411602	0.045456	-2.39913	2.86913
ENSG00000204065.3	-0.25884	5.6668	-0.713475	0.480276	0.719405	-6.38062	-0.705858
ENSG00000133134.12	0.415179	7.21727	1.18147	0.246874	0.50889	-5.78443	1.15797
ENSG00000182916.8	0.627508	6.08864	1.22927	0.227159	0.485748	-5.88839	1.20771
ENSG00000185222.10	0.557885	4.11021	0.896865	0.376769	0.637725	-6.08727	0.883864
ENSG00000166681.14	0.326821	8.20491	0.985796	0.332115	0.597439	-6.00036	0.969863
ENSG00000281091.3	0.296612	-0.128706	0.347237	0.730512	0.876462	-6.52399	0.344444
ENSG00000234405.2	0.600272	-0.410759	0.855741	0.398077	0.655941	-6.19358	0.84506
ENSG00000172476.4	-0.499333	0.73837	-0.761512	0.451457	0.697692	-6.36564	-0.752988
ENSG00000287619.1	0.164239	-0.523626	0.260438	0.79605	0.91042	-6.63863	0.258462
ENSG00000133142.19	-0.536794	6.56381	-1.38711	0.174167	0.419455	-5.68878	-1.35894
ENSG00000279894.1	-0.887527	-0.122945	-1.23869	0.223712	0.481808	-5.85997	-1.21672
ENSG00000196507.11	-0.0254589	5.83547	-0.0567018	0.955108	0.981779	-6.55842	-0.0562934
ENSG00000224031.1	-0.461316	-4.08324	-0.333167	0.740993	0.882478	-6.5849	-0.330538
ENSG00000172465.14	1.17231	5.09942	4.29048	0.000179198	0.00540452	0.562222	3.74667
ENSG00000123562.18	0.341878	8.32639	1.19569	0.24053	0.501373	-5.79853	1.17366
ENSG00000288597.1	-1.57455	2.12935	-1.18212	0.245247	0.507329	-5.88283	-1.16197
ENSG00000179363.7	-3.86273	-2.25665	-2.08061	0.044844	0.194936	-4.50494	-2.00611
ENSG00000123560.14	-1.36785	10.7425	-0.712747	0.480721	0.719699	-6.37959	-0.705143
ENSG00000123570.4	0.324229	5.15998	0.784552	0.437998	0.687425	-6.26598	0.775578
ENSG00000231728.5	-0.747988	-0.14062	-0.745521	0.460934	0.704754	-6.35053	-0.73731
ENSG00000231787.4	-1.7395	-3.8216	-1.16194	0.253253	0.516265	-5.93863	-1.14248
ENSG00000234345.2	1.51867	-1.91009	1.40237	0.169601	0.413895	-5.67957	1.37349
ENSG00000269743.3	-0.0995506	2.09232	-0.180933	0.857675	0.938954	-6.5091	-0.179334
ENSG00000166707.12	0.0763657	2.60014	0.123767	0.902222	0.960764	-6.51885	0.122855
ENSG00000123575.9	1.34334	6.73636	1.89533	0.0665839	0.245985	-4.82658	1.83447
ENSG00000189108.13	0.507186	1.72799	0.607114	0.547819	0.766943	-6.39118	0.601031
ENSG00000157502.13	1.02734	4.84401	1.82155	0.0778726	0.268018	-4.9359	1.76317
ENSG00000147231.14	1.04115	3.14366	1.80214	0.0810373	0.274308	-4.98545	1.7447
ENSG00000133135.14	1.50168	3.09013	4.71979	4.3569e-05	0.00188727	1.65132	4.08769
ENSG00000133138.20	-0.505363	2.07394	-0.605223	0.54893	0.767356	-6.48329	-0.599364
ENSG00000133131.15	0.144777	2.19471	0.276787	0.783724	0.903941	-6.48334	0.274469
ENSG00000089682.17	0.336378	4.15326	0.656728	0.515871	0.744812	-6.31751	0.649724
ENSG00000213569.4	0.57613	-0.0445114	0.825255	0.415381	0.669319	-6.14489	0.814461
ENSG00000147234.11	-1.94366	3.25024	-4.64753	5.22441e-05	0.00218471	1.55103	-4.04535
ENSG00000147224.13	-0.471535	5.63695	-1.53499	0.133787	0.363062	-5.42009	-1.49933
ENSG00000157514.18	-0.0370386	6.49821	-0.107517	0.915115	0.966112	-6.46077	-0.106589
ENSG00000080561.14	-0.13207	4.21842	-0.238966	0.812585	0.919098	-6.51676	-0.237093
ENSG00000236064.3	-0.376169	1.34121	-0.543684	0.590561	0.791967	-6.32705	-0.538023
ENSG00000277883.1	0.217363	-0.812704	0.220894	0.826465	0.925363	-6.58474	0.219237
ENSG00000101843.19	0.868038	5.42854	1.89392	0.066715	0.246302	-4.82718	1.83359
ENSG00000101844.18	0.300772	2.66489	0.87603	0.387094	0.646914	-6.16053	0.864899
ENSG00000188153.14	-1.71969	5.23375	-1.01531	0.317002	0.583141	-6.11939	-1.00064
ENSG00000237863.3	1.07886	-0.803307	1.12678	0.26761	0.530929	-6.00149	1.10858
ENSG00000275110.1	-1.47116	-5.77653	-1.17826	0.246822	0.50889	-5.85589	-1.1581
ENSG00000101888.12	2.05228	1.40072	2.59316	0.0149028	0.0993447	-3.52246	2.43473
ENSG00000176076.7	-1.08339	-0.92003	-0.848712	0.402255	0.658879	-6.11282	-0.8376
ENSG00000068366.21	1.06387	6.6117	2.38447	0.0227554	0.129499	-3.97186	2.27752
ENSG00000289365.1	-0.436213	-0.137105	-0.701216	0.48781	0.725146	-6.30803	-0.693796
ENSG00000157600.12	0.214224	4.44104	0.406084	0.687469	0.852573	-6.4275	0.402292
ENSG00000101935.12	1.27438	2.2236	3.09009	0.0039559	0.0443179	-2.4195	2.88166
ENSG00000208883.1	-0.601743	-5.2914	-0.379531	0.706585	0.862278	-6.52103	-0.376447
ENSG00000101938.15	0.649427	5.17047	0.644338	0.524613	0.750606	-6.27192	0.636251
ENSG00000077264.16	0.783919	7.71722	1.71071	0.0960137	0.303022	-5.19088	1.66449
ENSG00000226112.1	2.6529	-3.85873	1.41585	0.166307	0.410017	-5.54655	1.38417
ENSG00000077279.20	0.400334	4.26621	0.647442	0.521636	0.749007	-6.35947	0.640826
ENSG00000225031.1	0.515338	1.53542	0.799991	0.429105	0.680142	-6.36511	0.790723
ENSG00000101901.12	-0.950537	4.74885	-3.30601	0.00229413	0.0316133	-1.87707	-3.04925
ENSG00000072315.4	0.868876	4.73633	1.46052	0.153055	0.392197	-5.5573	1.42882
ENSG00000182508.14	1.99888	-0.159148	1.6579	0.107019	0.320908	-5.27577	1.61174
ENSG00000126016.17	0.612697	5.73228	0.781045	0.440996	0.689812	-6.17752	0.770512
ENSG00000147246.10	0.113189	2.841	0.140216	0.889344	0.954065	-6.53319	0.139134
ENSG00000123496.8	0.909783	0.5138	1.33861	0.18955	0.439515	-5.73454	1.31191
ENSG00000130224.15	1.49515	3.47293	2.89022	0.00691785	0.062563	-2.85626	2.70077
ENSG00000271907.1	3.29495	-3.92755	2.81605	0.0079308	0.068073	-3.05398	2.655
ENSG00000212241.1	0.20453	-5.15026	0.107321	0.915154	0.966112	-6.57178	0.10654
ENSG00000102024.19	0.742608	6.4613	1.60692	0.118632	0.339927	-5.22859	1.56054
ENSG00000235244.5	1.96245	1.4848	1.92395	0.062512	0.237089	-4.71516	1.86265
ENSG00000228532.4	-0.417462	-3.00616	-0.220485	0.827024	0.925421	-6.39203	-0.21852
ENSG00000003096.14	0.478734	3.09868	0.962276	0.343631	0.607669	-6.04944	0.947016
ENSG00000131725.14	0.365577	4.82347	0.779567	0.440946	0.689812	-6.26094	0.770597
ENSG00000147251.16	1.22492	3.42249	2.84845	0.00787808	0.0678451	-2.94557	2.65725
ENSG00000131724.11	0.416346	3.67412	0.872003	0.390694	0.649883	-6.11486	0.858359
ENSG00000174460.4	0.590619	5.60998	0.727483	0.471807	0.71297	-6.28921	0.719541
ENSG00000175556.17	0.808386	1.1107	0.777804	0.442622	0.690821	-6.28359	0.767773
ENSG00000101856.10	0.129085	7.35612	0.318739	0.751817	0.887528	-6.5393	0.316245
ENSG00000077713.19	-0.375213	1.57104	-0.813112	0.422513	0.674894	-6.15182	-0.802069
ENSG00000252147.1	-1.13873	-4.5822	-0.449276	0.656329	0.834366	-6.35297	-0.444987
ENSG00000224281.5	0.424184	2.03879	1.04031	0.305363	0.571734	-6.04788	1.025
ENSG00000005022.6	-0.000209186	7.05773	-0.000708864	0.999439	0.999898	-6.53736	-0.000703664
ENSG00000077721.17	0.100323	5.01797	0.303379	0.763402	0.893427	-6.5548	0.301016
ENSG00000018610.15	0.677167	4.4911	2.86936	0.00776882	0.0672771	-2.84712	2.66196
ENSG00000186416.18	0.306309	5.52053	0.951111	0.348101	0.611722	-6.11471	0.93828
ENSG00000125354.24	0.20843	5.75479	0.663883	0.511334	0.741625	-6.29696	0.656762
ENSG00000198918.8	0.250542	5.8982	0.392036	0.697454	0.857233	-6.46703	0.38876
ENSG00000125351.13	-1.77395	3.50616	-5.11201	1.59993e-05	0.000871943	2.67353	-4.31446
ENSG00000125352.6	0.552607	3.36597	1.22061	0.231228	0.490398	-5.73756	1.1972
ENSG00000125356.7	-0.146331	6.29318	-0.289135	0.774242	0.89974	-6.58708	-0.28683
ENSG00000101882.10	0.220996	4.33338	0.719501	0.477025	0.716658	-6.24917	0.711095
ENSG00000101883.5	-1.2537	-0.973327	-1.06783	0.294189	0.56022	-5.82584	-1.04898
ENSG00000228139.1	-1.14441	-3.02643	-0.614803	0.54266	0.763813	-6.42065	-0.608795
ENSG00000233382.8	-0.318774	0.704568	-0.516974	0.608511	0.803844	-6.46654	-0.5122
ENSG00000227541.1	-0.52824	-3.6903	-0.540988	0.592028	0.793095	-6.41977	-0.535899
ENSG00000237757.2	3.0266	-3.02203	2.68909	0.0109783	0.0828037	-3.27296	2.54339
ENSG00000177485.7	1.24287	4.87728	1.74198	0.091279	0.29484	-5.05995	1.68869
ENSG00000125355.16	-0.461531	1.64619	-0.519588	0.606761	0.802652	-6.40065	-0.514702
ENSG00000005893.16	0.417652	7.30656	0.354317	0.725239	0.873298	-6.49762	0.351465
ENSG00000158290.19	0.779011	6.15341	1.29282	0.204666	0.45829	-5.7313	1.26837
ENSG00000232119.8	0.205317	5.41955	0.57839	0.567104	0.777779	-6.32315	0.572321
ENSG00000171155.8	0.543863	3.31962	1.25078	0.219478	0.476065	-5.84718	1.22792
ENSG00000182890.5	0.518978	1.66705	0.984661	0.33154	0.596916	-6.20069	0.971018
ENSG00000287379.1	2.41211	-1.67053	2.43348	0.0202192	0.12039	-3.86979	2.32226
ENSG00000286163.1	7.65181	0.146392	7.57377	8.89518e-09	2.54507e-06	9.2564	5.75055
ENSG00000265456.1	-1.75924	-5.51349	-1.06211	0.295448	0.561436	-6.07187	-1.04625
ENSG00000125675.20	-0.265923	7.75752	-0.787753	0.436396	0.6859	-6.21504	-0.778294
ENSG00000125676.20	0.566647	5.34764	1.5921	0.12041	0.342802	-5.33538	1.55305
ENSG00000101966.13	0.841828	6.12856	2.44254	0.0206619	0.121923	-3.76499	2.31411
ENSG00000252627.1	1.04189	-5.16527	0.5762	0.568162	0.778256	-6.5089	0.570761
ENSG00000232412.1	0.67975	-1.6063	0.459161	0.64897	0.829817	-6.45348	0.455193
ENSG00000101972.20	1.22214	5.98063	1.66655	0.10575	0.319114	-5.15485	1.61759
ENSG00000009694.13	0.853905	4.93822	1.45577	0.1546	0.39404	-5.52845	1.42347
ENSG00000232599.1	1.50322	-1.34029	1.10413	0.277061	0.54097	-5.97446	1.08694
ENSG00000198354.7	-0.11183	1.93293	-0.220309	0.826997	0.925421	-6.47937	-0.218554
ENSG00000225689.2	5.43974	0.923024	6.92781	4.70125e-08	1.0539e-05	8.50876	5.46225
ENSG00000102038.16	0.558429	5.93971	1.46321	0.152537	0.391472	-5.49738	1.43063
ENSG00000122126.18	-0.25863	6.2689	-0.812216	0.42215	0.674727	-6.30504	-0.802696
ENSG00000171388.12	-0.129938	3.60394	-0.13755	0.89153	0.955179	-6.48629	-0.136369
ENSG00000287024.1	0.153221	-1.17099	0.0843736	0.93324	0.97259	-6.57398	0.0837697
ENSG00000122122.10	0.166673	0.352703	0.242594	0.81011	0.917816	-6.53533	0.240285
ENSG00000188706.13	-2.53465	5.62293	-2.37682	0.0230542	0.130414	-3.98527	-2.27254
ENSG00000235189.2	-0.511113	-0.869392	-0.444954	0.65912	0.836108	-6.5279	-0.441129
ENSG00000156697.13	0.413156	3.89573	1.26429	0.214471	0.47035	-5.85191	1.24137
ENSG00000085185.16	-3.57834	3.06872	-5.31648	6.12938e-06	0.000408845	3.81429	-4.52188
ENSG00000156709.15	-0.815328	4.52284	-3.32546	0.00208303	0.0296243	-1.80953	-3.07813
ENSG00000134594.5	0.0599924	4.3079	0.108468	0.914248	0.966033	-6.54108	0.107682
ENSG00000056277.16	0.755282	2.20555	1.47975	0.14856	0.38545	-5.48952	1.44464
ENSG00000102078.16	0.41741	4.76734	1.46994	0.151197	0.389269	-5.45253	1.43532
ENSG00000134597.17	0.95713	4.00298	3.3467	0.00222285	0.0309647	-1.76878	3.05872
ENSG00000221930.6	0.561256	0.697998	0.803072	0.427356	0.678592	-6.27568	0.793724
ENSG00000165675.19	0.175977	3.63645	0.28172	0.779817	0.902311	-6.54123	0.279557
ENSG00000147256.12	1.13	1.03306	1.13067	0.2676	0.530929	-5.90852	1.10861
ENSG00000147255.19	0.378513	2.57686	0.644615	0.524549	0.750606	-6.29865	0.636349
ENSG00000134602.16	0.858169	0.681569	1.08718	0.28519	0.549671	-5.9421	1.06873
ENSG00000123728.10	0.757825	3.69774	1.64796	0.108957	0.324114	-5.23479	1.6029
ENSG00000232160.7	-0.868964	0.782103	-1.20231	0.237308	0.49824	-5.91638	-1.18174
ENSG00000171004.19	0.608722	4.36025	1.19834	0.239162	0.499755	-5.82606	1.17708
ENSG00000076716.9	-0.972266	2.88737	-1.47562	0.150926	0.38894	-5.43548	-1.43627
ENSG00000147257.16	2.71849	-0.352511	2.45268	0.0204355	0.121238	-3.70517	2.31825
ENSG00000203952.10	2.66916	-0.001147	2.94847	0.0059594	0.0576516	-2.79314	2.75001
ENSG00000156531.18	0.578582	4.79266	0.887273	0.381781	0.64206	-6.12446	0.874619
ENSG00000165704.15	-1.00478	5.96442	-2.35043	0.0251439	0.137341	-3.95262	-2.23918
ENSG00000226107.1	-1.32385	-2.34855	-0.708269	0.483463	0.722139	-6.39374	-0.700744
ENSG00000156504.17	-1.3796	4.92559	-4.01898	0.000294993	0.00773779	0.0617582	-3.61966
ENSG00000156500.16	-0.726281	1.76928	-1.65799	0.10625	0.319818	-5.26078	-1.61528
ENSG00000101928.13	1.22093	3.06303	2.68778	0.0110846	0.0832591	-3.29084	2.54002
ENSG00000184785.6	1.20527	1.53646	1.85506	0.0727048	0.258618	-4.83732	1.79468
ENSG00000212747.5	-0.858007	2.67708	-1.75006	0.0888863	0.290695	-5.06236	-1.7013
ENSG00000134590.14	-0.846359	7.45196	-1.99161	0.0556267	0.220851	-4.60458	-1.91395
ENSG00000286964.1	-0.427121	0.205329	-0.515636	0.609932	0.804974	-6.4253	-0.51017
ENSG00000203950.7	-3.11573	3.87439	-7.75679	1.12665e-08	3.1409e-06	9.10177	-5.71047
ENSG00000196972.9	-0.833282	6.2383	-1.6954	0.0999089	0.309961	-5.11388	-1.6453
ENSG00000186376.15	0.329435	3.96962	1.14567	0.260749	0.523786	-5.85949	1.12462
ENSG00000173275.13	0.331148	3.55507	0.584554	0.562592	0.774641	-6.49159	0.578996
ENSG00000178947.9	-0.60452	6.83296	-1.33629	0.190385	0.440839	-5.65186	-1.30944
ENSG00000165359.16	0.397108	4.11449	0.512109	0.611848	0.806142	-6.42547	0.507437
ENSG00000169446.6	0.19723	4.74546	0.304466	0.762665	0.893014	-6.48912	0.301984
ENSG00000198689.13	0.780917	7.64496	2.40569	0.0215579	0.125408	-3.89894	2.29807
ENSG00000022267.19	-1.19649	7.18151	-3.21103	0.00283765	0.0357501	-2.09533	-2.9848
ENSG00000129680.16	0.731228	1.12287	1.33924	0.190447	0.440888	-5.65443	1.30926
ENSG00000102241.12	0.208102	6.60569	0.975892	0.337283	0.602008	-6.00586	0.959547
ENSG00000129675.16	-0.311649	4.94719	-0.793439	0.434056	0.683964	-6.16473	-0.78227
ENSG00000225125.2	-1.06508	0.383283	-1.5091	0.140238	0.372978	-5.52812	-1.47491
ENSG00000202279.1	-0.60751	-3.81482	-0.335276	0.739416	0.881557	-6.59389	-0.332627
ENSG00000232611.1	-0.730558	1.73205	-1.34919	0.185929	0.434641	-5.72198	-1.32272
ENSG00000147274.14	0.143094	6.50433	0.56893	0.573272	0.781705	-6.35099	0.563239
ENSG00000214748.2	-3.37697	-5.17804	-1.60702	0.117022	0.33748	-5.33965	-1.56739
ENSG00000229562.1	-0.794401	-0.335179	-1.19263	0.241025	0.501856	-5.89116	-1.17243
ENSG00000129682.16	-0.320153	6.67119	-0.869394	0.390737	0.649883	-6.1559	-0.858282
ENSG00000101977.21	0.811847	4.81038	1.83138	0.076737	0.265868	-4.89293	1.76994
ENSG00000101974.15	1.68217	2.26556	2.44659	0.020057	0.119687	-3.81401	2.32528
ENSG00000230707.3	0.398773	1.96184	0.805455	0.425996	0.677586	-6.20494	0.796062
ENSG00000203930.13	-0.966401	6.74461	-1.4906	0.145067	0.38038	-5.47917	-1.45718
ENSG00000288642.1	1.11052	-3.47194	0.523477	0.603937	0.800574	-6.42258	0.518747
ENSG00000182195.9	-3.22173	5.13747	-9.70011	1.21981e-10	7.36799e-08	13.1526	-6.43685
ENSG00000207041.1	-3.38865	-3.81433	-1.72832	0.0935659	0.298721	-5.1204	-1.67688
ENSG00000179542.16	1.64681	6.37155	2.63735	0.0123953	0.0887507	-3.40796	2.50069
ENSG00000185985.11	-0.157809	5.48973	-0.280426	0.781041	0.902654	-6.45284	-0.277963
ENSG00000231686.1	-2.0558	-0.549498	-1.82839	0.0770354	0.266444	-4.79847	-1.76815
ENSG00000289591.1	0.290298	-0.206611	0.133568	0.894512	0.956891	-6.57853	0.132597
ENSG00000225660.1	-0.971899	-4.04028	-0.361782	0.719806	0.870647	-6.45863	-0.358717
ENSG00000102081.16	0.483204	6.11968	1.17405	0.24908	0.511183	-5.81905	1.15259
ENSG00000236337.1	3.3766	-3.44771	2.13825	0.0395455	0.18095	-4.51994	2.05846
ENSG00000219507.4	-0.372468	-1.43631	-0.255571	0.799815	0.912378	-6.32612	-0.253586
ENSG00000155966.14	0.127095	4.8832	0.235786	0.814976	0.919984	-6.58623	0.234012
ENSG00000010404.18	-0.720361	6.78378	-0.756326	0.454508	0.699899	-6.34823	-0.747921
ENSG00000238039.1	-0.99608	-1.86529	-0.909208	0.369613	0.631561	-6.13722	-0.897198
ENSG00000241769.7	-2.00136	-0.460115	-1.76695	0.0864116	0.285435	-5.06833	-1.71464
ENSG00000197620.11	0.000934683	4.14918	0.00243768	0.99807	0.999784	-6.49611	0.00241919
ENSG00000269556.9	-0.358775	3.67546	-1.02595	0.311943	0.578622	-6.1077	-1.01115
ENSG00000197021.9	-0.94948	4.01095	-2.3604	0.0241887	0.134162	-3.93642	-2.25412
ENSG00000235703.7	-0.269724	1.96585	-0.395267	0.695152	0.856387	-6.46288	-0.391873
ENSG00000183171.5	-0.894848	-0.320097	-0.813878	0.42121	0.67373	-6.30795	-0.804323
ENSG00000013619.15	-3.65999	3.65467	-7.06774	3.66066e-08	8.84455e-06	8.14288	-5.50649
ENSG00000171100.16	0.345184	3.7679	0.639708	0.52741	0.752874	-6.30679	0.631964
ENSG00000063601.17	-0.173692	5.21003	-0.67252	0.50567	0.7382	-6.35155	-0.665594
ENSG00000102181.21	-0.29451	8.29112	-0.744737	0.462156	0.705383	-6.21655	-0.735301
ENSG00000029993.15	0.563898	4.33305	1.28239	0.208538	0.463349	-5.70439	1.2576
ENSG00000287918.2	0.0404475	0.459854	0.0618201	0.951063	0.980276	-6.53634	0.0613714
ENSG00000160131.14	2.32636	6.0992	4.88615	2.35463e-05	0.00118797	2.18541	4.2283
ENSG00000130032.17	-1.4416	4.28441	-2.38656	0.022994	0.130414	-3.8936	-2.27354
ENSG00000147378.11	-3.59805	-1.6823	-1.7429	0.0923413	0.296641	-4.84248	-1.68317
ENSG00000011677.13	-1.36729	5.67669	-3.06001	0.00452284	0.0483763	-2.43547	-2.83919
ENSG00000268089.3	-1.15919	1.59623	-1.15796	0.254712	0.517541	-5.93219	-1.13898
ENSG00000198930.13	0.48957	-1.86022	0.295921	0.769037	0.896901	-6.54779	0.293635
ENSG00000147400.10	0.760348	5.22368	2.17152	0.0367505	0.172537	-4.35674	2.08853
ENSG00000147383.11	-0.743443	4.22926	-1.86787	0.0701798	0.25333	-4.9039	-1.81075
ENSG00000147394.20	-0.549167	2.17734	-1.30071	0.203746	0.457201	-5.63367	-1.27095
ENSG00000198883.12	-1.94934	3.38129	-1.53279	0.134965	0.364998	-5.3267	-1.49481
ENSG00000183837.10	-0.335437	6.78296	-0.462723	0.646579	0.828148	-6.41067	-0.45852
ENSG00000235961.6	-0.183359	4.91707	-0.274849	0.785322	0.904732	-6.4172	-0.27239
ENSG00000268883.2	0.0716624	-0.465364	0.0669512	0.947128	0.978492	-6.38903	0.0663135
ENSG00000225110.3	-1.031	3.4443	-1.18372	0.246077	0.507957	-5.74855	-1.15993
ENSG00000063587.15	-1.15863	4.84501	-2.593	0.0144806	0.0975934	-3.46548	-2.44511
ENSG00000189420.9	-0.818998	3.65355	-1.47001	0.150481	0.388332	-5.58344	-1.43784
ENSG00000213397.12	-1.40106	0.0639447	-1.31353	0.199328	0.451969	-5.5657	-1.28347
ENSG00000182492.16	-2.33611	3.67194	-3.22044	0.0028573	0.0359352	-2.02225	-2.98269
ENSG00000067842.18	-1.49876	6.82032	-2.46312	0.0190962	0.115926	-3.74851	-2.34365
ENSG00000262919.8	0.0457349	4.63998	0.107541	0.915067	0.966112	-6.46147	0.106649
ENSG00000260081.2	0.318084	1.47739	0.521429	0.606287	0.802369	-6.21263	0.51538
ENSG00000130829.18	-0.264984	0.391818	-0.256965	0.798942	0.911824	-6.41223	-0.254717
ENSG00000130822.16	-0.0499636	5.97897	-0.0594619	0.952962	0.981163	-6.48893	-0.058987
ENSG00000130821.17	-1.80219	6.29844	-4.17965	0.000209963	0.00608753	0.289447	-3.70672
ENSG00000185825.17	-0.287424	6.88106	-0.799137	0.429698	0.680304	-6.23105	-0.789708
ENSG00000101986.12	-0.389205	1.3861	-0.591729	0.55794	0.772372	-6.36458	-0.585903
ENSG00000198753.12	-2.88561	4.57448	-2.40063	0.0219567	0.126787	-3.88508	-2.29112
ENSG00000184343.11	-1.03361	1.15857	-1.05699	0.299134	0.565476	-5.83719	-1.03829
ENSG00000067829.20	-0.299768	5.97288	-0.825283	0.415147	0.669146	-6.17453	-0.814869
ENSG00000180879.14	-0.108706	5.25112	-0.203929	0.83961	0.931456	-6.51944	-0.202393
ENSG00000067840.13	-0.270115	8.80895	-0.485462	0.630497	0.817463	-6.40785	-0.481028
ENSG00000184844.6	0.729007	-2.30588	0.513169	0.611683	0.806027	-6.28699	0.507672
ENSG00000198910.14	-1.89297	7.45927	-2.54172	0.0161338	0.104271	-3.56992	-2.40588
ENSG00000089820.16	0.109376	2.53266	0.172605	0.864166	0.941259	-6.4269	0.171073
ENSG00000102030.16	-0.814422	4.06935	-1.37377	0.17976	0.426778	-5.51601	-1.34149
ENSG00000102032.13	-0.429896	2.36772	-0.625295	0.536131	0.75944	-6.29742	-0.618675
ENSG00000172534.14	-1.68999	5.92025	-3.04819	0.00441235	0.0474279	-2.47587	-2.84707
ENSG00000235802.1	4.14302	-2.86215	1.94385	0.059977	0.23152	-4.88377	1.88096
ENSG00000177854.8	0.120917	1.82263	0.193237	0.848112	0.934512	-6.37545	0.191528
ENSG00000184216.14	-0.303882	5.43049	-0.721297	0.475924	0.716043	-6.23957	-0.712873
ENSG00000169057.24	-1.4416	6.81096	-2.92451	0.00601248	0.0578345	-2.77317	-2.7471
ENSG00000196924.19	-0.576266	6.08006	-0.58449	0.56264	0.774641	-6.40328	-0.578925
ENSG00000102119.12	-1.14143	4.58565	-3.23559	0.00301227	0.0371323	-2.00248	-2.96648
ENSG00000147403.18	-0.933078	7.6527	-1.81707	0.0777668	0.267732	-4.99518	-1.76379
ENSG00000280195.1	1.15956	0.268633	1.88364	0.0685053	0.249988	-4.84805	1.82167
ENSG00000013563.14	-0.577742	4.20648	-1.25915	0.218046	0.474473	-5.67427	-1.23174
ENSG00000102125.16	-1.49807	3.8372	-2.27918	0.030155	0.153961	-4.03884	-2.16805
ENSG00000197180.3	0.412397	1.37795	0.563699	0.576576	0.783721	-6.38927	0.558393
ENSG00000071553.18	-0.25719	7.57814	-0.719614	0.477747	0.717224	-6.19724	-0.70993
ENSG00000203879.12	-0.961843	9.30774	-2.68957	0.0114598	0.0851363	-3.25271	-2.52836
ENSG00000071859.15	-0.701105	5.19981	-1.31429	0.1978	0.450147	-5.66258	-1.28785
ENSG00000130827.6	-2.07751	4.33817	-4.85316	4.13183e-05	0.00182987	1.97477	-4.09998
ENSG00000196976.8	0.545868	4.73557	1.01969	0.315838	0.582036	-5.95663	1.00305
ENSG00000102178.13	-0.0373371	6.19122	-0.104467	0.917428	0.96642	-6.51841	-0.103674
ENSG00000126903.16	-1.01931	2.52114	-1.97206	0.0576598	0.225709	-4.61118	-1.89828
ENSG00000071889.17	-0.660166	5.01534	-1.20328	0.237794	0.49836	-5.77297	-1.18052
ENSG00000160211.20	-0.956792	5.01143	-2.4948	0.0183909	0.113001	-3.64583	-2.35765
ENSG00000269335.7	-0.821779	2.37196	-1.50536	0.142062	0.375899	-5.37587	-1.46815
ENSG00000126890.14	2.03971	-4.37027	0.441045	0.662461	0.837903	-5.97064	0.436518
ENSG00000160219.12	0.601372	0.769535	0.879456	0.385603	0.645592	-6.18422	0.867618
ENSG00000130826.19	-0.273883	4.50876	-1.00636	0.321265	0.587473	-6.03806	-0.991862
ENSG00000130830.15	-0.137231	6.08979	-0.395094	0.695365	0.856481	-6.42615	-0.391584
ENSG00000185010.15	0.446881	4.85874	1.40936	0.167543	0.411293	-5.60438	1.38014
ENSG00000288722.1	-2.67042	2.87949	-4.97864	3.16606e-05	0.00149585	2.33554	-4.16118
ENSG00000165775.18	0.248216	5.84693	0.664593	0.510713	0.741512	-6.33553	0.657727
ENSG00000185515.16	0.0442322	4.28276	0.111682	0.911713	0.965293	-6.58818	0.110878
ENSG00000155959.12	1.10722	5.82038	2.02419	0.0506368	0.209096	-4.64889	1.95454
ENSG00000155961.5	0.373225	5.25428	1.27658	0.210173	0.465304	-5.79895	1.25309
ENSG00000155962.13	0.769226	2.32115	1.78129	0.083723	0.280223	-5.02039	1.72948
ENSG00000185973.12	0.487016	3.27249	0.885342	0.382554	0.642994	-6.14931	0.873201
ENSG00000178605.13_PAR_Y	1.57232	0.202282	0.425859	0.67285	0.844101	-6.40488	0.42224
ENSG00000169100.14_PAR_Y	2.58408	-0.115234	0.873252	0.38847	0.647946	-6.0657	0.862396
ENSG00000169093.16_PAR_Y	-2.00087	1.44406	-0.510956	0.612628	0.806348	-6.38341	-0.506325
ENSG00000002586.20_PAR_Y	-0.435633	0.479386	-0.126048	0.900447	0.959579	-6.54693	-0.125097
ENSG00000129824.16	0.983716	0.976909	1.61137	0.119162	0.340719	-5.34717	1.5583
ENSG00000278847.1	1.04495	-3.79166	0.657811	0.516234	0.745139	-6.33314	0.649161
ENSG00000067646.12	1.58097	-0.26813	2.81206	0.0092345	0.0746537	-3.14547	2.60325
ENSG00000099715.14	1.26908	1.8321	1.90265	0.0681965	0.2494	-4.90389	1.82371
ENSG00000252468.1	3.31774	-4.85751	1.3237	0.194646	0.446146	-5.72394	1.29696
ENSG00000099725.14	-0.271177	-0.67677	-0.337932	0.738123	0.880975	-6.55032	-0.33434
ENSG00000278212.3	-0.228546	1.21235	-0.356833	0.724061	0.872855	-6.29948	-0.353037
ENSG00000206159.12	-0.657916	-1.40246	-1.21122	0.236687	0.497337	-5.84833	-1.18331
ENSG00000114374.13	0.286607	2.44646	0.356451	0.724377	0.873002	-6.54925	0.352616
ENSG00000286009.2	0.771705	-2.81265	0.828933	0.414643	0.668736	-6.17053	0.81575
ENSG00000067048.17	0.135453	1.51473	0.245904	0.807685	0.915938	-6.58915	0.243413
ENSG00000183878.16	0.896982	0.598247	1.87947	0.0714151	0.255962	-4.94102	1.80283
ENSG00000215414.4	0.975356	1.1557	1.41753	0.165158	0.40834	-5.67105	1.38793
ENSG00000154620.6	1.59507	-2.01753	2.41443	0.023073	0.130453	-3.92753	2.27222
ENSG00000241859.7	-0.56351	-1.22509	-1.12756	0.269786	0.533463	-6.01588	-1.10356
ENSG00000165246.15	-0.173618	2.67454	-0.277003	0.783967	0.903986	-6.56667	-0.274153
ENSG00000226555.1	0.340458	-3.55871	0.11151	0.912021	0.965373	-6.58169	0.11049
ENSG00000176728.10	3.07217	-0.0777817	4.97334	3.59083e-05	0.0016578	2.19394	4.13234
ENSG00000185275.6	-2.00121	-3.02033	-0.932656	0.358432	0.622085	-6.09912	-0.918357
ENSG00000252766.1	-2.52708	-5.17286	-1.1612	0.254067	0.516987	-5.90524	-1.14053
ENSG00000131002.13	0.0471069	0.594516	0.0817517	0.93547	0.973383	-6.62876	0.0809653
ENSG00000012817.16	-0.491875	1.66758	-0.849212	0.403507	0.659607	-6.25001	-0.835374
ENSG00000198692.10	1.27532	-0.442247	3.53818	0.00153659	0.0241599	-1.42199	3.16768
ENSG00000210049.1	-1.08428	-4.31356	-0.55577	0.582268	0.787193	-6.22499	-0.550074
ENSG00000211459.2	-5.457	10.263	-6.78974	7.09921e-08	1.45634e-05	8.10027	-5.38864
ENSG00000210077.1	-4.74963	-2.98314	-3.17705	0.00312148	0.0379411	-1.92612	-2.95551
ENSG00000210082.2	-2.50859	13.3197	-3.35182	0.00193491	0.0281435	-1.72178	-3.10005
ENSG00000209082.1	-6.36726	-1.84464	-4.17674	0.000224834	0.00641604	0.369778	-3.68934
ENSG00000198888.2	-6.37936	10.4407	-13.1381	4.2152e-15	1.52766e-11	21.8071	-7.84836
ENSG00000210100.1	-0.0801154	2.76992	-0.0965172	0.923764	0.968799	-6.49043	-0.0956931
ENSG00000210107.1	-2.14322	0.385909	-1.31326	0.197739	0.450103	-5.58394	-1.28802
ENSG00000210112.1	-2.85026	1.19982	-2.55512	0.0160323	0.103819	-3.29864	-2.40818
ENSG00000198763.3	-7.67957	10.189	-15.7924	2.18696e-17	1.821e-13	25.04	-8.48341
ENSG00000210117.1	3.38559	4.13825	3.73752	0.000787087	0.0154558	-0.858052	3.3573
ENSG00000210127.1	0.705677	-0.0145073	0.60547	0.548837	0.767356	-6.20025	0.599503
ENSG00000210135.1	-1.37219	-4.44554	-0.732217	0.468915	0.710562	-6.23839	-0.724245
ENSG00000210140.1	0.306257	-4.50018	0.0940839	0.925585	0.969312	-6.55761	0.0934015
ENSG00000210144.1	-0.469378	-1.23009	-0.345121	0.732066	0.877622	-6.53705	-0.342378
ENSG00000198804.2	-2.06946	13.6997	-3.59682	0.000995228	0.0180873	-1.1544	-3.29187
ENSG00000210151.2	0.638614	0.996353	0.614793	0.542847	0.764026	-6.24196	0.608514
ENSG00000210154.1	-3.72053	-1.33813	-1.61765	0.114808	0.333924	-5.08327	-1.57694
ENSG00000198712.1	-4.20734	11.7432	-11.6808	2.15633e-13	4.26268e-10	17.6107	-7.33873
ENSG00000210156.1	-3.1176	-3.67387	-1.26947	0.213086	0.468553	-5.59753	-1.24512
ENSG00000228253.1	-7.59517	5.70017	-11.0866	5.23537e-13	8.75717e-10	19.2475	-7.21905
ENSG00000198899.2	-6.08431	10.6375	-16.5679	6.63715e-18	1.44325e-13	25.552	-8.621
ENSG00000198938.2	-2.03593	12.8302	-5.11902	1.27219e-05	0.000731846	2.73626	-4.36483
ENSG00000210164.1	-6.54255	-4.76453	-2.23082	0.0322383	0.159941	-4.20566	-2.14144
ENSG00000198840.2	-3.24859	9.48609	-5.28273	6.79055e-06	0.00044476	3.68001	-4.50015
ENSG00000210174.1	-3.49212	-4.62546	-1.52564	0.136472	0.367307	-5.33319	-1.48906
ENSG00000212907.2	-4.96176	8.39906	-9.37221	4.43664e-11	3.11209e-08	15.2274	-6.58871
ENSG00000198886.2	-7.00695	11.2159	-14.5569	3.19104e-16	1.73473e-12	26.6306	-8.16588
ENSG00000210176.1	-0.574142	-5.79592	-0.659941	0.513606	0.743143	-6.41948	-0.653233
ENSG00000210184.1	-0.843873	-5.83763	-0.876993	0.386529	0.646544	-6.17802	-0.865929
ENSG00000210191.1	-0.433047	-5.24658	-0.157538	0.875725	0.947535	-6.61025	-0.156391
ENSG00000198786.2	-4.94974	9.70132	-6.92387	4.75674e-08	1.05546e-05	8.489	-5.46017
ENSG00000198695.2	-2.86652	5.38875	-2.76272	0.00908068	0.0740843	-3.10465	-2.609
ENSG00000210194.1	-4.6229	-0.394875	-2.09703	0.0432737	0.191189	-4.27558	-2.02106
ENSG00000198727.2	-5.75962	10.7604	-14.0888	8.7796e-15	2.42803e-11	20.7081	-7.75579
ENSG00000210195.2	3.69509	1.78646	4.65057	6.26915e-05	0.00249675	1.4266	4.00244
ENSG00000210196.2	1.72835	2.9087	1.37433	0.17807	0.42445	-5.63404	1.34672

### Sheet: TableS2_Cyto
	logFC	AveExpr	t	P.Value	adj.P.Val	B	z.std
ENSG00000227232.5	-0.476369	0.540049	-1.23967	0.223381	0.28506	-6.07238	-1.21759
ENSG00000278267.1	0.770926	-2.97438	0.658212	0.514733	0.582871	-6.67402	0.651485
ENSG00000268903.1	-4.77788	-2.62257	-4.52328	7.05131e-05	0.000223254	0.952895	-3.97455
ENSG00000269981.1	-0.729565	-4.34279	-0.614913	0.542626	0.609316	-6.71566	-0.608846
ENSG00000279457.4	-1.89213	2.32651	-4.98811	1.68538e-05	6.44654e-05	2.17924	-4.30295
ENSG00000228463.10	1.21337	0.477683	2.31794	0.0270633	0.0444446	-4.22358	2.2106
ENSG00000225972.1	-5.9618	-1.04368	-11.39	1.48117e-11	6.97144e-10	19.7034	-6.74973
ENSG00000225630.1	-1.74954	5.6329	-2.8365	0.00754375	0.0142037	-3.34371	-2.67184
ENSG00000237973.1	-0.882608	4.86058	-2.45791	0.0191735	0.0326286	-4.09843	-2.34214
ENSG00000278791.1	-1.14251	-5.30151	-1.61199	0.117722	0.163406	-5.7396	-1.56441
ENSG00000229344.1	-3.73327	-0.514204	-9.46604	3.60042e-11	1.41777e-09	15.44	-6.61965
ENSG00000248527.1	-4.8843	8.02425	-12.9939	6.25127e-15	2.05961e-12	23.9771	-7.79877
ENSG00000198744.5	-3.06905	-0.617832	-4.87688	7.52757e-05	0.000236337	2.17044	-3.95896
ENSG00000230092.7	5.30227	-1.29741	6.85724	6.22298e-08	5.67612e-07	7.71892	5.41227
ENSG00000228794.11	0.763982	4.66316	2.25401	0.0307971	0.0498683	-4.43379	2.15969
ENSG00000225880.5	1.01518	-0.708861	1.87163	0.0696928	0.102793	-5.13807	1.8139
ENSG00000187634.13	-0.74998	0.345488	-1.33112	0.191838	0.250091	-6.00715	-1.30516
ENSG00000188976.11	-2.00536	6.62227	-6.24782	3.72035e-07	2.47929e-06	5.65785	-5.08274
ENSG00000187961.15	-1.11719	2.79483	-3.44436	0.00150701	0.00338149	-1.8222	-3.17333
ENSG00000272512.1	-2.13024	-0.276794	-2.55274	0.0152734	0.0266164	-3.90165	-2.42583
ENSG00000188290.11	-2.62281	3.85529	-3.73464	0.000739677	0.00179252	-1.09784	-3.37443
ENSG00000187608.10	-3.06327	4.7332	-5.39143	6.56903e-06	2.84266e-05	3.50809	-4.50719
ENSG00000188157.15	-0.406913	5.98572	-0.899958	0.374313	0.444486	-6.46826	-0.888424
ENSG00000217801.11	-1.72738	1.61818	-5.87989	1.78713e-06	9.33938e-06	4.45431	-4.77612
ENSG00000131591.18	-2.11867	3.40993	-4.7978	3.28096e-05	0.000114813	1.77331	-4.15303
ENSG00000186891.14	-3.50026	1.34218	-5.98805	8.0971e-07	4.76771e-06	5.46175	-4.93301
ENSG00000186827.11	-3.70065	0.166068	-5.04859	2.02776e-05	7.57361e-05	2.40924	-4.26181
ENSG00000078808.19	-1.29229	6.33289	-5.80554	1.79199e-06	9.35396e-06	4.56229	-4.77557
ENSG00000176022.7	-2.58627	4.3625	-5.05355	1.37466e-05	5.38885e-05	2.37194	-4.34787
ENSG00000184163.3	-1.85411	-0.895204	-3.47108	0.00139969	0.0031688	-1.79167	-3.19471
ENSG00000160087.21	-2.00015	5.00954	-6.72377	1.44427e-07	1.12848e-06	7.50333	-5.25953
ENSG00000230415.1	0.586107	-0.767635	1.09162	0.282659	0.349606	-6.21761	1.07437
ENSG00000162572.21	-1.85734	2.80576	-3.5795	0.00105301	0.00245764	-1.49977	-3.27597
ENSG00000131584.19	-1.95872	6.68782	-4.72927	3.66424e-05	0.000126334	1.51628	-4.12769
ENSG00000169972.12	-2.06837	3.49952	-6.06841	8.08697e-07	4.76432e-06	5.25052	-4.93326
ENSG00000127054.22	-1.73973	6.07759	-8.9993	1.63018e-10	4.60367e-09	12.929	-6.39267
ENSG00000240731.1	2.09318	-1.34893	2.47897	0.0183033	0.0312996	-3.94027	2.35942
ENSG00000224051.7	-2.24854	4.77842	-5.32254	6.14787e-06	2.68499e-05	3.07699	-4.52124
ENSG00000107404.21	-1.17497	6.01328	-3.29424	0.00227307	0.00487937	-2.17909	-3.05202
ENSG00000162576.17	-0.557249	2.3542	-1.20028	0.238196	0.301384	-6.11375	-1.17951
ENSG00000175756.14	-3.1802	7.06998	-6.60595	1.25749e-07	1.01013e-06	7.36931	-5.28494
ENSG00000221978.13	-0.471649	5.68464	-1.89331	0.0669023	0.0992268	-5.09813	-1.83233
ENSG00000224870.8	-0.714512	4.17365	-3.16597	0.00347555	0.00711637	-2.52816	-2.92221
ENSG00000242485.6	-1.9482	6.32569	-5.42335	5.25405e-06	2.34936e-05	3.30306	-4.55438
ENSG00000272455.1	-1.78418	0.187497	-3.91134	0.000434673	0.00111858	-0.605798	-3.51809
ENSG00000235098.9	-2.19621	4.57724	-6.58801	1.41152e-07	1.10767e-06	6.36829	-5.26374
ENSG00000225905.1	0.851236	-1.59702	0.86452	0.393207	0.463405	-6.6057	0.853817
ENSG00000205116.4	-3.22904	5.03805	-3.67751	0.000787434	0.00189789	-1.2357	-3.35717
ENSG00000225285.1	-1.44448	-1.6431	-3.05197	0.00434117	0.00865965	-2.75021	-2.85224
ENSG00000179403.12	-1.75424	5.38327	-2.88419	0.00669799	0.012756	-3.16544	-2.7115
ENSG00000215915.10	-2.94487	1.00283	-6.11113	6.84315e-07	4.14381e-06	5.05978	-4.96576
ENSG00000160072.20	-0.470207	4.0334	-0.924731	0.36146	0.431604	-6.44193	-0.912587
ENSG00000284740.2	-1.95905	-0.553397	-3.55881	0.00110599	0.00256805	-1.49856	-3.26208
ENSG00000197785.14	-2.18451	4.77674	-6.23549	4.21153e-07	2.76092e-06	5.7156	-5.05914
ENSG00000205090.9	-2.95165	4.50259	-6.21387	4.54e-07	2.94517e-06	5.63632	-5.0448
ENSG00000160075.12	-1.99626	6.9872	-7.1205	2.73208e-08	2.92028e-07	7.94354	-5.55779
ENSG00000215014.5	0.363358	0.569306	1.22539	0.228835	0.291131	-6.15788	1.20337
ENSG00000228594.4	-3.47946	4.50378	-5.79856	1.61977e-06	8.59701e-06	4.52565	-4.79586
ENSG00000286989.1	-1.48505	2.26146	-4.36349	0.000109275	0.000328293	0.54047	-3.86902
ENSG00000272106.1	-1.53771	4.85829	-6.66357	1.30758e-07	1.04266e-06	6.99008	-5.27778
ENSG00000197530.13	-2.1751	5.68706	-4.3348	0.000121346	0.000360228	0.514699	-3.84339
ENSG00000248333.9	-0.951279	4.88583	-2.86451	0.00703437	0.0133347	-3.20655	-2.69521
ENSG00000189339.12	0.609197	4.60176	1.26019	0.216271	0.277509	-6.02113	1.23651
ENSG00000268575.1	4.63343	0.0865583	4.61018	6.32294e-05	0.000202731	1.33559	4.00042
ENSG00000215790.8	2.88122	1.05656	4.74004	4.00244e-05	0.000136716	1.7077	4.10734
ENSG00000008130.15	0.103358	4.20972	0.369108	0.714452	0.764781	-6.7302	0.365884
ENSG00000078369.18	0.145521	8.92111	0.655595	0.516498	0.584383	-6.61457	0.648753
ENSG00000231050.2	-3.1831	0.495687	-9.01356	1.42735e-10	4.1164e-09	12.3534	-6.41295
ENSG00000178821.13	-2.84339	-0.0560621	-6.15662	6.48463e-07	3.95979e-06	5.39452	-4.9762
ENSG00000142609.20	-0.902355	3.05745	-2.04591	0.0483608	0.0742816	-4.87637	-1.97418
ENSG00000233542.2	-1.78347	0.640475	-3.62418	0.000916332	0.00217244	-1.36269	-3.31503
ENSG00000187730.9	-2.07348	7.95645	-4.16418	0.000194488	0.000547108	0.0303277	-3.72607
ENSG00000067606.17	-1.97397	7.95194	-6.59086	1.40825e-07	1.1059e-06	6.71297	-5.26417
ENSG00000162585.17	-3.73117	4.45886	-7.53832	1.96571e-08	2.22975e-07	9.78746	-5.61499
ENSG00000157933.10	-0.0451629	5.178	-0.102121	0.919268	0.936013	-6.81397	-0.101356
ENSG00000116151.14	-1.35683	3.44607	-3.9659	0.00034581	0.000912357	-0.416175	-3.57832
ENSG00000269896.2	-1.93161	0.522647	-3.49867	0.00139323	0.0031558	-1.64898	-3.19605
ENSG00000272420.1	-1.34922	0.196798	-3.5481	0.00115211	0.00266404	-1.57284	-3.25048
ENSG00000157916.20	-1.38452	6.12113	-6.32869	3.10505e-07	2.13331e-06	5.97287	-5.11696
ENSG00000157911.11	-1.04443	4.97964	-5.08068	1.28451e-05	5.08589e-05	2.49382	-4.36273
ENSG00000149527.18	-0.220199	4.81053	-0.586014	0.561866	0.627357	-6.62392	-0.580072
ENSG00000157881.16	0.47066	5.03062	1.5039	0.141791	0.191995	-5.72313	1.46915
ENSG00000197921.6	-0.323272	2.38331	-0.473505	0.639199	0.698251	-6.61681	-0.468819
ENSG00000272449.2	-2.33964	1.25926	-3.65452	0.000839564	0.0020091	-1.31163	-3.33941
ENSG00000157873.18	-1.18398	3.79258	-3.88703	0.000494031	0.00125514	-0.680317	-3.48397
ENSG00000157870.17	-2.03097	5.86034	-5.88091	1.37097e-06	7.47267e-06	4.48571	-4.82918
ENSG00000177133.13	-0.296882	3.73165	-0.541073	0.591981	0.654563	-6.77988	-0.535967
ENSG00000142611.17	0.590461	3.0441	1.6832	0.101277	0.143404	-5.4888	1.6387
ENSG00000283572.1	-0.73927	-5.66444	-1.6335	0.111442	0.15604	-5.60264	-1.59175
ENSG00000287828.1	-1.52657	-1.58392	-2.55041	0.0153364	0.0267134	-3.84962	-2.42434
ENSG00000130762.15	-0.656958	0.447921	-1.34606	0.186974	0.244646	-5.97279	-1.31959
ENSG00000162591.16	0.14361	1.99045	0.372807	0.711547	0.762422	-6.91693	0.369779
ENSG00000238260.2	-2.94616	0.17706	-4.84704	2.57888e-05	9.3199e-05	1.81588	-4.20778
ENSG00000158109.15	-1.53419	7.44654	-5.35594	5.67396e-06	2.50722e-05	3.30045	-4.53819
ENSG00000116213.16	-0.996821	3.94779	-5.1469	1.13069e-05	4.55396e-05	2.58437	-4.39054
ENSG00000227372.12	-0.390495	3.49659	-1.1892	0.242919	0.306556	-6.08953	-1.16772
ENSG00000235169.11	-2.72841	-0.38102	-3.78015	0.000836459	0.00200229	-0.988197	-3.34044
ENSG00000130764.10	-0.884608	6.47516	-3.49663	0.00157094	0.00351296	-1.63795	-3.16125
ENSG00000116198.14	0.564311	4.12866	2.03623	0.0495667	0.0759782	-4.84601	1.96368
ENSG00000169598.17	0.162656	2.13418	0.468694	0.642332	0.700992	-6.67253	0.464441
ENSG00000198912.12	-0.171404	3.67823	-0.968064	0.339953	0.40925	-6.33918	-0.954258
ENSG00000284703.1	0.320353	0.601721	0.593096	0.557046	0.622838	-6.6353	0.587235
ENSG00000196581.11	1.927	5.10221	4.23091	0.000177735	0.000504945	0.205582	3.74873
ENSG00000236948.2	-1.19434	-0.746705	-1.5591	0.128002	0.175909	-5.65199	-1.52203
ENSG00000264101.1	-0.577262	-5.50289	-1.08581	0.285009	0.352012	-6.41957	-1.06913
ENSG00000131697.18	1.03791	3.65042	2.79224	0.00845414	0.0157353	-3.32387	2.63337
ENSG00000069424.16	-1.46127	8.20351	-3.42783	0.00164515	0.00366348	-1.82934	-3.14778
ENSG00000116254.18	-0.698473	7.65403	-1.0885	0.283839	0.350806	-6.29379	-1.07174
ENSG00000116251.11	-0.724622	6.09309	-2.34078	0.0253537	0.0419123	-4.27107	-2.23597
ENSG00000226944.1	-2.80317	-0.314509	-6.6187	5.51608e-07	3.46268e-06	7.18551	-5.00743
ENSG00000158286.13	-0.0520819	2.44173	-0.13149	0.896202	0.917207	-6.78183	-0.130461
ENSG00000116237.16	-0.073526	5.215	-0.285229	0.777247	0.818938	-6.76956	-0.282908
ENSG00000158292.7	-0.715086	2.51946	-1.28574	0.207046	0.267273	-6.03154	-1.26173
ENSG00000097021.20	-2.45679	8.057	-7.87467	6.66552e-09	9.17515e-08	9.35558	-5.79914
ENSG00000215788.11	-1.14551	3.08213	-2.07048	0.0458769	0.0709274	-4.82136	-1.99652
ENSG00000171680.23	-0.811751	5.75882	-1.76839	0.0857616	0.123461	-5.34728	-1.71819
ENSG00000162408.11	0.852665	4.21732	2.83065	0.00776504	0.0145724	-3.22168	2.66212
ENSG00000204859.13	-0.882845	3.81319	-3.84985	0.000495871	0.00125893	-0.787644	-3.48298
ENSG00000162413.17	0.893228	4.99362	2.30758	0.0273139	0.0448054	-4.33299	2.207
ENSG00000116273.6	-0.622505	3.97643	-2.5867	0.0149598	0.0261348	-3.706	-2.43335
ENSG00000041988.16	-2.28999	4.6723	-8.19182	1.21556e-09	2.26901e-08	11.954	-6.07818
ENSG00000007923.17	-0.621173	5.65896	-2.78096	0.00868383	0.0161063	-3.39094	-2.62426
ENSG00000237436.1	-1.2207	-1.68978	-1.96944	0.0568824	0.0858725	-5.15615	-1.90421
ENSG00000171735.19	1.36862	6.99084	4.89667	2.20595e-05	8.15234e-05	2.27311	4.24296
ENSG00000237402.1	-0.954847	-3.91225	-1.05314	0.299519	0.367429	-6.31714	-1.03747
ENSG00000270171.1	-1.56104	-1.79261	-1.88042	0.0692348	0.102214	-5.09733	-1.81688
ENSG00000270035.1	-1.03291	-3.21608	-1.01808	0.315698	0.384442	-6.38017	-1.00334
ENSG00000269978.1	-1.01345	-1.95733	-1.205	0.236345	0.29939	-6.11522	-1.18417
ENSG00000049245.13	-0.423171	5.12557	-0.695265	0.491524	0.560206	-6.65869	-0.687887
ENSG00000269925.1	-0.79744	-1.27566	-1.31103	0.198544	0.257736	-6.04621	-1.28571
ENSG00000049246.15	2.25347	4.50801	5.62445	3.33486e-06	1.5861e-05	3.83852	4.64904
ENSG00000116288.13	-1.4702	7.96617	-4.78465	3.96781e-05	0.00013566	1.61921	-4.10935
ENSG00000116285.13	1.41127	3.9736	4.80126	2.93866e-05	0.000104445	2.04317	4.17817
ENSG00000162426.16	-1.98863	5.2332	-5.52128	4.93566e-06	2.22714e-05	3.52131	-4.5675
ENSG00000252254.1	1.03983	-4.98473	1.47209	0.151107	0.203116	-5.91877	1.43563
ENSG00000142599.19	0.69699	6.92001	2.00804	0.0524296	0.0798936	-5.07047	1.93959
ENSG00000221083.1	-3.26301	-3.87821	-3.06221	0.00423715	0.00847392	-2.7718	-2.85994
ENSG00000224315.2	3.62163	-3.70014	5.30716	6.38208e-06	2.77177e-05	3.56055	4.51332
ENSG00000222511.2	0.703187	-4.92443	0.916267	0.365825	0.436241	-6.4394	0.904322
ENSG00000228423.2	-0.0200032	-3.94855	-0.0199733	0.984181	0.988454	-6.92143	-0.0198271
ENSG00000074800.16	-1.45611	9.86554	-5.8541	1.22345e-06	6.7919e-06	4.52486	-4.8518
ENSG00000230679.1	-2.45635	-2.81523	-3.35353	0.0019322	0.00423289	-2.07333	-3.10046
ENSG00000142583.18	0.40683	2.6827	1.11668	0.272901	0.339292	-6.10853	1.09641
ENSG00000228526.7	1.10902	0.665979	2.42694	0.0205463	0.0347309	-4.10455	2.31622
ENSG00000049239.13	0.476596	3.34575	0.932809	0.357613	0.427692	-6.35393	0.919923
ENSG00000171621.14	-0.790276	2.61976	-1.86388	0.0707775	0.104194	-5.20317	-1.8069
ENSG00000284693.2	0.811024	0.534577	1.41274	0.166996	0.221733	-5.77037	1.38192
ENSG00000171612.7	0.373492	4.57908	1.08803	0.28569	0.352713	-6.15573	1.06762
ENSG00000231181.1	2.25118	-4.03268	2.59397	0.0138925	0.0244727	-3.79892	2.46003
ENSG00000188807.13	-1.42077	3.89173	-3.51618	0.0012976	0.00296078	-1.61351	-3.21651
ENSG00000171608.17	-0.999153	3.79821	-2.19773	0.0349868	0.0558459	-4.54378	-2.10851
ENSG00000171603.18	-0.649977	10.1557	-1.6086	0.118014	0.163786	-5.50112	-1.56317
ENSG00000178585.15	-0.934166	5.089	-3.91892	0.000430363	0.0011084	-0.610201	-3.52073
ENSG00000162441.12	0.549025	4.81078	1.74899	0.089173	0.127881	-5.35757	1.69978
ENSG00000173614.14	0.517291	2.31533	1.93286	0.0614013	0.0919034	-5.05823	1.87059
ENSG00000162444.12	-2.31782	1.89722	-2.60465	0.0136618	0.024127	-3.79645	-2.46603
ENSG00000130939.20	0.927686	5.67352	2.68925	0.010939	0.0197976	-3.56499	2.54464
ENSG00000201746.1	0.131525	-5.44014	0.18375	0.855273	0.88284	-6.98794	0.182395
ENSG00000054523.20	2.1117	8.13745	5.61867	2.73635e-06	1.34074e-05	3.82416	4.68968
ENSG00000264881.1	0.273314	-5.36426	0.377079	0.708399	0.759835	-6.92872	0.374007
ENSG00000199562.1	0.482745	-3.52131	0.464795	0.644973	0.703322	-6.79013	0.460756
ENSG00000284642.1	-0.908727	1.14023	-1.74743	0.0894497	0.128219	-5.35786	-1.69831
ENSG00000142657.21	-1.3079	6.56222	-6.37215	2.89605e-07	2.01519e-06	5.80892	-5.13009
ENSG00000175279.22	-0.555758	-0.782036	-0.813095	0.423068	0.493103	-6.61599	-0.80111
ENSG00000241563.4	-2.40597	1.9425	-4.86398	2.5285e-05	9.16217e-05	1.87925	-4.21224
ENSG00000160049.12	0.01547	5.02534	0.0681861	0.946033	0.957571	-6.83939	0.067689
ENSG00000142655.13	-1.42583	5.42433	-5.76273	2.4862e-06	1.23261e-05	4.15734	-4.70926
ENSG00000287727.1	3.28108	-1.28881	4.59929	5.37853e-05	0.000175953	1.49585	4.03854
ENSG00000120948.19	-1.13997	6.67704	-5.78106	1.73898e-06	9.13823e-06	4.24196	-4.78161
ENSG00000116649.10	-3.42803	5.80511	-10.4605	7.96121e-12	4.47329e-10	17.4485	-6.83924
ENSG00000171824.14	-0.202041	5.20796	-1.1214	0.269782	0.335991	-6.25885	-1.10357
ENSG00000230337.2	-1.99896	-0.526309	-4.57057	5.88905e-05	0.000190732	1.09294	-4.01721
ENSG00000198793.13	1.79756	5.95492	5.55087	3.82603e-06	1.78841e-05	3.62371	4.62062
ENSG00000120942.14	-0.244913	3.10514	-0.843775	0.404572	0.474664	-6.52772	-0.833484
ENSG00000204624.8	0.370238	3.05316	1.05461	0.298862	0.366767	-6.29981	1.03888
ENSG00000116661.11	-2.37989	7.83837	-6.12455	5.39738e-07	3.40093e-06	5.33487	-5.01162
ENSG00000132879.14	-2.44509	7.62606	-7.27863	1.81358e-08	2.09768e-07	8.50444	-5.6289
ENSG00000116663.11	-0.537982	3.28677	-1.73625	0.0922291	0.131829	-5.30896	-1.68375
ENSG00000116670.15	-2.20338	4.28193	-6.53706	1.55956e-07	1.20642e-06	6.35655	-5.24539
ENSG00000162490.7	1.33151	0.564231	2.41895	0.0209478	0.0353437	-4.10318	2.30892
ENSG00000177674.16	-1.58428	2.42881	-3.23454	0.00268126	0.00565619	-2.30228	-3.0021
ENSG00000177000.13	0.423152	4.1524	1.11573	0.272422	0.338756	-6.18737	1.0975
ENSG00000011021.23	-0.678827	6.18357	-1.92801	0.06296	0.0939453	-4.99774	-1.85947
ENSG00000175206.11	-1.93631	1.95284	-3.7003	0.000784132	0.00189077	-1.14749	-3.35834
ENSG00000116685.16	-1.85309	5.07145	-5.81777	1.66534e-06	8.80874e-06	4.32176	-4.7903
ENSG00000083444.17	-1.31579	5.21392	-5.6792	2.4597e-06	1.22198e-05	3.96845	-4.71144
ENSG00000116688.18	0.785342	7.26229	2.62209	0.0134894	0.0238593	-3.65034	2.47058
ENSG00000116691.11	-2.48266	4.405	-7.21352	2.06581e-08	2.3215e-07	9.1404	-5.6064
ENSG00000028137.19	-0.723541	2.33424	-1.51609	0.13887	0.188592	-5.67683	-1.48001
ENSG00000048707.15	1.60622	6.6946	4.4231	0.000100318	0.000304538	0.684123	3.88982
ENSG00000239149.1	-0.523833	-3.3004	-0.723379	0.474399	0.543481	-6.56062	-0.71534
ENSG00000162496.9	-0.997353	4.31196	-3.8366	0.00050181	0.00127237	-0.828164	-3.47979
ENSG00000288927.1	2.38889	-2.90918	2.67245	0.0116847	0.0209882	-3.53596	2.52153
ENSG00000272482.1	-0.0451354	-2.63866	-0.0654074	0.948235	0.959442	-6.9314	-0.0649234
ENSG00000162494.6	-1.98458	1.22585	-4.97817	2.09029e-05	7.78046e-05	2.13465	-4.25502
ENSG00000162493.17	-0.0896164	2.64101	-0.298892	0.766968	0.810582	-6.70999	-0.296343
ENSG00000116731.23	-0.538148	7.04633	-1.61614	0.1151	0.160285	-5.61957	-1.57568
ENSG00000289380.1	3.23776	-3.95779	4.55943	6.06184e-05	0.000195571	1.14787	4.01039
ENSG00000189337.17	-0.463186	5.79139	-1.19771	0.239387	0.302556	-6.11851	-1.17652
ENSG00000171729.14	0.068944	1.72115	0.190525	0.850031	0.878517	-6.76956	0.189078
ENSG00000142634.13	-2.83654	6.77302	-6.18303	4.84427e-07	3.1055e-06	5.33051	-5.03238
ENSG00000132906.18	-0.705317	3.60291	-2.42015	0.0208604	0.0352126	-4.26022	-2.3105
ENSG00000116138.13	1.33821	4.76785	4.96588	1.79516e-05	6.80766e-05	2.23358	4.28895
ENSG00000251866.1	-0.601865	-5.51601	-1.09771	0.280152	0.346861	-6.32692	-1.07998
ENSG00000272510.1	-0.55205	-3.28557	-0.654046	0.517636	0.585396	-6.74486	-0.646994
ENSG00000116771.6	-1.06198	2.53545	-3.14244	0.00353598	0.00722377	-2.50353	-2.91684
ENSG00000235084.3	-0.845185	-1.93403	-1.16893	0.250849	0.31521	-6.26669	-1.14829
ENSG00000197312.12	0.941721	4.07248	2.42749	0.0205349	0.0347144	-4.10315	2.31643
ENSG00000116786.13	-1.14267	7.65152	-3.85185	0.00048008	0.00122386	-0.785368	-3.49163
ENSG00000162461.8	-1.37594	0.531666	-2.70597	0.0107729	0.0195247	-3.45553	-2.54998
ENSG00000162458.13	-0.427268	1.40337	-0.795996	0.431907	0.501753	-6.65737	-0.785933
ENSG00000233954.7	-1.13463	3.39341	-3.7374	0.000720862	0.00175259	-1.06248	-3.38152
ENSG00000179743.4	-0.2639	2.4157	-0.618646	0.540168	0.6069	-6.81264	-0.61256
ENSG00000065526.12	1.89957	5.39838	4.07542	0.000270388	0.000733938	-0.198109	3.64213
ENSG00000116809.12	-1.51074	4.91596	-6.22019	4.84961e-07	3.10779e-06	5.7936	-5.03217
ENSG00000183888.4	-0.632112	2.25325	-1.89318	0.0669704	0.0992926	-5.07037	-1.83187
ENSG00000173641.18	-0.737408	0.968639	-1.63296	0.112112	0.156816	-5.63015	-1.58877
ENSG00000232456.1	-0.932789	-0.728948	-0.850763	0.401275	0.471432	-6.60407	-0.839346
ENSG00000185519.9	-3.18688	3.08351	-8.68224	3.09665e-10	7.63454e-09	11.4775	-6.29386
ENSG00000142627.13	0.141948	0.586977	0.300591	0.765765	0.809428	-6.70502	0.297919
ENSG00000288398.1	-0.815664	2.23299	-1.77993	0.0843994	0.121734	-5.26421	-1.72571
ENSG00000132881.12	-0.187622	1.91267	-0.511124	0.612591	0.673882	-6.79293	-0.506378
ENSG00000233929.1	-1.8146	-3.86965	-1.94502	0.0612062	0.0916302	-5.19005	-1.872
ENSG00000037637.11	0.11083	4.94662	0.519408	0.606917	0.668697	-6.6728	0.51448
ENSG00000055070.17	-0.196042	4.65644	-0.645069	0.523252	0.590764	-6.60415	-0.638341
ENSG00000157191.20	-0.51103	3.70319	-1.39265	0.172728	0.228271	-5.86276	-1.36349
ENSG00000080947.15	1.21514	2.46261	3.25753	0.00258918	0.00548149	-2.18949	3.01272
ENSG00000206652.1	4.71693	-2.65009	4.70498	5.03283e-05	0.000166144	1.4723	4.0541
ENSG00000219481.11	1.06461	4.75677	2.52541	0.0162853	0.0281676	-3.94227	2.40246
ENSG00000271732.1	-0.357113	-4.36943	-0.272454	0.78688	0.826963	-6.83961	-0.270365
ENSG00000215908.10	-0.238766	4.30301	-1.00992	0.320649	0.389352	-6.23845	-0.993124
ENSG00000186301.8	0.243645	-0.0297103	0.441552	0.661538	0.718144	-6.77615	0.43779
ENSG00000207513.1	-2.29383	-4.1984	-0.912459	0.368347	0.438672	-6.3171	-0.899574
ENSG00000236698.1	2.98213	0.748706	6.20987	4.16386e-07	2.73214e-06	6.16159	5.06131
ENSG00000058453.17	-1.21173	4.28997	-3.66335	0.000832526	0.00199441	-1.26116	-3.34175
ENSG00000207389.1	2.0344	-3.57748	1.20621	0.236017	0.298992	-6.07375	1.185
ENSG00000238142.3	-2.8488	1.75179	-7.18247	3.82367e-08	3.84755e-07	7.71596	-5.49881
ENSG00000207005.1	-0.21224	-3.32544	-0.122703	0.903211	0.923208	-6.64461	-0.121606
ENSG00000226526.1	2.37067	-2.92381	2.33727	0.0254786	0.0420901	-4.27952	2.23407
ENSG00000159363.19	-1.41977	7.58125	-3.28868	0.00250225	0.00531621	-2.14412	-3.02307
ENSG00000117118.10	-0.072665	6.34753	-0.197775	0.844569	0.874198	-6.74673	-0.196053
ENSG00000117115.13	0.134597	6.53817	0.221988	0.825633	0.85889	-6.82212	0.220306
ENSG00000159339.13	-1.72178	0.603301	-2.66429	0.0125691	0.0224029	-3.52846	-2.49575
ENSG00000179051.14	-0.420697	5.64065	-1.63854	0.111338	0.155905	-5.47532	-1.59221
ENSG00000074964.17	0.569676	4.51945	1.95039	0.0596886	0.0896422	-4.98188	1.88309
ENSG00000117154.12	-2.26188	6.57782	-6.91315	7.70348e-08	6.78736e-07	7.06834	-5.37394
ENSG00000280222.1	1.55213	-0.644594	1.48209	0.147295	0.198656	-5.75041	1.44915
ENSG00000009709.12	0.387999	1.73855	0.878447	0.385893	0.456394	-6.4163	0.867089
ENSG00000159423.17	-0.0921171	5.28704	-0.231528	0.818374	0.852887	-6.75215	-0.229636
ENSG00000169991.11	0.0485465	3.92205	0.108894	0.913937	0.931675	-6.80069	0.108074
ENSG00000272084.1	-0.763111	-0.892569	-1.2272	0.227973	0.290239	-6.13303	-1.2056
ENSG00000127481.15	2.96962	6.52589	6.864	5.95229e-08	5.47284e-07	7.15913	5.42023
ENSG00000230424.2	-0.536876	-0.54882	-0.875133	0.387595	0.457833	-6.40921	-0.863988
ENSG00000127463.16	1.02654	6.04416	4.79872	3.56494e-05	0.000123498	1.66046	4.13401
ENSG00000053372.5	-1.49144	5.56618	-6.21701	5.7783e-07	3.59614e-06	5.93984	-4.99848
ENSG00000211454.16	-0.345799	-0.117773	-0.896672	0.376308	0.446563	-6.40409	-0.884719
ENSG00000162482.5	0.115552	1.03941	0.315155	0.754751	0.799886	-6.67478	0.312381
ENSG00000053371.13	-1.24857	5.22858	-4.12475	0.000220277	0.000610648	-0.0710722	-3.69455
ENSG00000200403.1	0.0839971	-5.45026	0.125295	0.901009	0.921434	-6.99622	0.124386
ENSG00000040487.13	-1.4346	3.68197	-6.26387	3.68819e-07	2.46087e-06	5.72074	-5.08439
ENSG00000077549.19	-1.65407	7.37288	-8.40353	9.34627e-10	1.85264e-08	10.7067	-6.12019
ENSG00000173436.15	-0.326837	4.21021	-1.46143	0.153337	0.20577	-5.89419	-1.42784
ENSG00000158747.15	-2.63292	7.43631	-6.00203	9.03968e-07	5.22787e-06	5.24085	-4.91147
ENSG00000226396.1	-0.388615	-2.41634	-0.431593	0.668739	0.724515	-6.71628	-0.427879
ENSG00000158748.4	-2.07973	2.32012	-4.15943	0.000197673	0.000555133	-0.0144416	-3.72197
ENSG00000162542.14	1.51055	0.489327	2.9511	0.00563466	0.0109183	-2.93151	2.76832
ENSG00000169914.6	0.955178	4.01915	3.06167	0.00437567	0.00871727	-2.68389	2.84973
ENSG00000127472.11	-0.105216	1.85022	-0.249216	0.805018	0.841754	-6.63913	-0.246858
ENSG00000187980.7	-3.51011	1.00251	-7.66422	5.52985e-09	7.86538e-08	10.4184	-5.83039
ENSG00000162543.6	1.01272	3.22894	2.10032	0.0433273	0.0674411	-4.70577	2.02054
ENSG00000236963.8	-1.66023	1.93458	-5.80963	1.56717e-06	8.36479e-06	4.3224	-4.80247
ENSG00000162545.6	-1.58253	9.00923	-5.82507	1.87734e-06	9.69662e-06	4.84498	-4.7662
ENSG00000289402.1	0.478393	-1.43643	0.579224	0.566159	0.631275	-6.83974	0.573718
ENSG00000090432.7	-1.04622	4.63727	-4.87139	3.5348e-05	0.000122571	1.84296	-4.13596
ENSG00000183114.8	-2.49453	4.05689	-6.31489	3.17986e-07	2.17303e-06	5.64985	-5.11246
ENSG00000158825.6	-3.6128	-0.764049	-5.92228	1.52616e-06	8.17198e-06	4.85219	-4.80778
ENSG00000158828.8	-1.51746	9.43332	-5.19904	1.09647e-05	4.43751e-05	2.69892	-4.39722
ENSG00000117242.7	-1.34445	2.35218	-2.53696	0.0158096	0.02743	-4.02763	-2.41328
ENSG00000244038.11	-0.0659402	6.18709	-0.232463	0.817594	0.852322	-6.78846	-0.23064
ENSG00000117245.13	-2.09643	5.13147	-5.48136	3.88227e-06	1.81392e-05	3.48895	-4.61759
ENSG00000189410.12	-0.928986	5.987	-1.76719	0.0861701	0.123992	-5.31682	-1.71596
ENSG00000127483.19	1.01372	7.00826	4.43137	0.000101932	0.000308577	0.8577	3.88595
ENSG00000075151.24	2.6198	7.05196	5.26477	1.02045e-05	4.16628e-05	3.32516	4.4128
ENSG00000221808.1	1.29138	-4.69767	1.62026	0.114211	0.159261	-5.57211	1.57955
ENSG00000233072.1	2.65493	-4.334	2.74164	0.00959754	0.0176162	-3.46301	2.59
ENSG00000236073.2	1.85517	-4.56424	3.06998	0.00414459	0.00830406	-2.69031	2.86694
ENSG00000117298.16	0.292573	5.10103	0.964225	0.341818	0.41113	-6.46676	0.95058
ENSG00000227001.3	2.72463	-2.27741	2.78929	0.00849912	0.0158051	-3.37433	2.63157
ENSG00000142794.19	3.68392	1.2914	5.63432	2.37673e-06	1.18727e-05	4.37647	4.71843
ENSG00000162551.14	-1.79873	4.22902	-5.837	1.32325e-06	7.26436e-06	4.41826	-4.83623
ENSG00000076864.21	-1.25619	7.61488	-4.04645	0.000317906	0.000845402	-0.277174	-3.60025
ENSG00000090686.16	0.883995	5.51625	3.01744	0.00500048	0.00981722	-2.86915	2.807
ENSG00000142798.20	0.936659	3.47928	1.4544	0.154838	0.207555	-5.84536	1.42265
ENSG00000218510.9	-0.608936	1.54122	-1.49499	0.143967	0.194674	-5.72931	-1.46118
ENSG00000070831.18	3.65273	1.2193	5.35668	6.36159e-06	2.765e-05	3.36512	4.514
ENSG00000230068.2	3.94831	-3.60462	7.25559	2.09574e-08	2.34665e-07	8.19591	5.60391
ENSG00000162552.15	-1.52949	1.29759	-4.61722	5.16804e-05	0.000170168	1.21132	-4.04789
ENSG00000266564.1	-0.551948	-5.71286	-1.02684	0.312694	0.381396	-6.4827	-1.00959
ENSG00000184677.18	1.16589	4.03571	3.12957	0.00365701	0.00744167	-2.51823	2.90633
ENSG00000237200.1	1.69457	-4.89606	2.37977	0.0229703	0.0383446	-4.25674	2.27393
ENSG00000070886.12	-1.38688	1.16709	-3.28072	0.00235421	0.00503664	-2.21717	-3.04148
ENSG00000173372.18	-2.6468	2.81597	-5.27909	1.16906e-05	4.68853e-05	3.22508	-4.38328
ENSG00000159189.13	-0.568123	3.63753	-1.38958	0.173532	0.229097	-5.94227	-1.36094
ENSG00000173369.18	-0.944146	4.20494	-2.14817	0.0388938	0.0612638	-4.7347	-2.06531
ENSG00000133216.17	0.262773	4.27638	0.904831	0.372365	0.442517	-6.37005	0.892053
ENSG00000004487.18	-0.25286	6.44246	-1.02793	0.311067	0.379667	-6.36241	-1.01299
ENSG00000169641.14	0.947505	6.0529	1.87183	0.069754	0.102869	-5.15592	1.8135
ENSG00000289014.1	2.74154	-2.38469	3.80609	0.000546723	0.00137059	-0.717019	3.45675
ENSG00000179546.5	-0.400797	-0.309867	-0.698612	0.489545	0.55842	-6.54214	-0.691032
ENSG00000261326.4	2.10254	0.261985	3.17803	0.00321207	0.00662826	-2.33696	2.94668
ENSG00000125944.21	1.69253	6.32831	3.58174	0.00102946	0.0024081	-1.44205	3.28235
ENSG00000125945.15	0.804305	4.57306	3.59581	0.00102597	0.002402	-1.40433	3.28331
ENSG00000249087.8	-0.742863	2.44102	-2.97555	0.00548208	0.0106578	-2.98269	-2.77725
ENSG00000204219.11	-1.22357	2.75499	-3.49124	0.00138069	0.00313132	-1.67562	-3.19866
ENSG00000088280.20	-0.0553487	3.66021	-0.197767	0.844376	0.87404	-6.86104	-0.1963
ENSG00000117318.9	-0.374055	4.27346	-1.03137	0.310392	0.37895	-6.23419	-1.0144
ENSG00000142676.14	-1.44894	7.76827	-3.36787	0.0020331	0.00442194	-1.96248	-3.08535
ENSG00000236810.7	-0.870956	1.24659	-2.84706	0.00737952	0.0139186	-3.23874	-2.67921
ENSG00000011007.13	0.753237	4.84972	4.41279	0.000113187	0.00033869	0.844757	3.86043
ENSG00000057757.10	-1.14871	7.48725	-5.04533	1.42236e-05	5.55132e-05	2.41734	-4.34038
ENSG00000011009.11	-2.86977	4.91385	-7.86634	8.76446e-09	1.14671e-07	10.9178	-5.75306
ENSG00000117308.15	-0.709279	4.4624	-2.73524	0.0101735	0.0185652	-3.41141	-2.56988
ENSG00000117305.15	-1.66215	4.4771	-5.37002	5.37542e-06	2.39624e-05	3.26614	-4.54958
ENSG00000179163.12	-0.184096	3.88256	-0.878523	0.386782	0.45707	-6.35989	-0.865469
ENSG00000189266.13	1.03076	5.06295	3.15792	0.00334568	0.00687894	-2.47451	2.93405
ENSG00000188529.15	2.05808	4.73348	7.90686	2.75405e-09	4.45918e-08	9.97229	5.94562
ENSG00000001460.18	-0.975334	4.26418	-4.5039	8.13338e-05	0.000252622	0.891136	-3.94044
ENSG00000001461.17	0.476768	6.67739	1.33448	0.191632	0.249853	-5.89889	1.30577
ENSG00000288982.1	-1.85581	-0.285023	-3.03804	0.00453878	0.00900631	-2.8167	-2.83807
ENSG00000117602.13	1.27713	2.08368	2.15031	0.0385898	0.0608245	-4.58137	2.06853
ENSG00000133226.18	0.501844	5.36431	1.50225	0.142065	0.192306	-5.78356	1.46814
ENSG00000169504.15	3.07928	4.88585	3.64346	0.000869628	0.00207234	-1.24831	3.32963
ENSG00000117614.10	-0.471544	4.63991	-1.64153	0.109796	0.153933	-5.53002	-1.59911
ENSG00000284602.1	1.46165	-0.621338	2.76568	0.00934693	0.0171968	-3.32569	2.5991
ENSG00000284657.1	1.74663	-2.84153	1.55729	0.128997	0.176974	-5.75492	1.51807
ENSG00000117616.18	1.43228	4.93644	3.40878	0.00174395	0.00386212	-1.85407	3.13069
ENSG00000272432.1	-1.20105	-1.41481	-2.24025	0.0315442	0.0509	-4.63262	-2.15014
ENSG00000261349.1	4.39213	-2.94357	6.707	9.52163e-08	8.05634e-07	6.88994	5.33562
ENSG00000224183.1	2.61831	-2.19404	3.1449	0.00338689	0.00695383	-2.52954	2.93025
ENSG00000183726.11	-0.257665	5.81071	-1.0592	0.297543	0.365399	-6.42128	-1.04172
ENSG00000188672.19	-0.622389	0.335966	-1.27684	0.210145	0.270759	-6.00841	-1.25317
ENSG00000204178.11	0.508066	4.99796	3.56689	0.00107731	0.00251002	-1.50159	3.26952
ENSG00000157978.12	-1.75626	3.06485	-2.39119	0.0223236	0.0373924	-4.20327	-2.28482
ENSG00000225643.1	-2.31786	-2.47857	-3.09218	0.00389552	0.00786739	-2.66968	-2.8865
ENSG00000117643.15	0.650638	5.6762	1.61653	0.114987	0.160192	-5.59581	1.57617
ENSG00000162430.18	-1.0383	4.92907	-2.7849	0.0087297	0.0161845	-3.33211	-2.62246
ENSG00000117640.18	-1.20288	5.69801	-6.45941	3.27044e-07	2.22584e-06	6.77928	-5.10716
ENSG00000127423.11	0.0497961	1.37087	0.144628	0.885904	0.90885	-6.76156	0.143488
ENSG00000182749.6	-1.46468	3.27426	-4.20936	0.00018549	0.000524935	0.178699	-3.738
ENSG00000117632.23	-1.32752	9.9113	-4.00512	0.000308881	0.000824428	-0.388583	-3.60774
ENSG00000158006.14	0.490008	2.13039	1.20881	0.234887	0.297681	-6.09921	1.18787
ENSG00000252691.1	-0.512449	-5.7272	-1.05981	0.296513	0.364276	-6.45115	-1.04394
ENSG00000158008.10	-1.24609	5.67981	-2.72678	0.00994283	0.018187	-3.51169	-2.57781
ENSG00000175087.10	1.96218	3.21627	6.93689	6.23529e-08	5.6802e-07	8.39845	5.41192
ENSG00000197245.6	-1.91617	0.665299	-4.96617	1.97032e-05	7.38826e-05	2.11009	-4.26823
ENSG00000142684.9	-3.41577	4.42629	-7.17113	2.34085e-08	2.57074e-07	9.01124	-5.58471
ENSG00000142675.18	-2.40609	0.480983	-4.54331	7.32977e-05	0.000231048	1.00391	-3.96532
ENSG00000236155.7	-2.14973	0.894557	-5.7858	1.49453e-06	8.02222e-06	4.88101	-4.81197
ENSG00000130695.16	0.561757	3.30789	1.13352	0.264767	0.330522	-6.18467	1.11519
ENSG00000142669.15	-4.08651	6.53604	-11.9865	1.59533e-13	2.26735e-11	20.3952	-7.37896
ENSG00000158062.21	-2.54459	5.07631	-8.52675	1.2019e-09	2.25305e-08	12.3885	-6.07999
ENSG00000169442.9	-3.43089	0.845723	-5.98559	1.02234e-06	5.80552e-06	4.77108	-4.88729
ENSG00000117682.17	-0.786776	4.92414	-4.76279	4.29699e-05	0.000145226	1.86068	-4.0909
ENSG00000198830.11	-0.258151	5.73259	-0.656782	0.515648	0.583604	-6.68149	-0.650068
ENSG00000117676.14	-0.761591	3.43834	-1.91484	0.0640686	0.0954357	-5.0568	-1.8517
ENSG00000117713.21	1.66319	5.1545	3.65269	0.000844564	0.00201814	-1.2723	3.33776
ENSG00000060642.12	0.125377	3.21116	0.49371	0.624728	0.68537	-6.79965	0.48916
ENSG00000204160.12	-1.28889	4.09052	-5.01711	1.96161e-05	7.36068e-05	2.22086	-4.26922
ENSG00000142751.15	-0.483126	4.41145	-2.79586	0.00850333	0.0158091	-3.38124	-2.6314
ENSG00000289554.1	3.44995	-2.8382	3.78703	0.000577195	0.00143935	-0.821676	3.44211
ENSG00000198746.13	-1.98159	4.37601	-8.07275	1.70628e-09	2.98978e-08	11.6175	-6.02355
ENSG00000090273.14	-2.79691	7.85447	-8.85951	2.85024e-10	7.18174e-09	12.842	-6.30671
ENSG00000253368.4	-1.2478	5.62074	-3.74013	0.000721986	0.00175512	-1.05357	-3.38109
ENSG00000158246.8	-0.729372	-0.407351	-1.25215	0.218941	0.280263	-6.11555	-1.22935
ENSG00000090020.11	-1.76799	5.30686	-3.61061	0.00102006	0.00239099	-1.37896	-3.28493
ENSG00000214973.3	1.19974	-1.80264	1.42488	0.163075	0.217031	-5.85857	1.3948
ENSG00000142784.16	-0.0444168	5.48725	-0.123144	0.902753	0.922827	-6.79324	-0.122184
ENSG00000243659.1	0.0183453	-1.5341	0.0296188	0.976552	0.982829	-6.95496	0.0293924
ENSG00000186501.15	-2.47802	5.75126	-8.89373	1.85172e-10	5.09048e-09	12.5067	-6.37316
ENSG00000241547.1	2.66118	-3.88355	3.00415	0.00490348	0.00965055	-2.85763	2.81331
ENSG00000142733.17	-0.703369	2.89557	-1.97114	0.0567158	0.0856479	-5.02955	-1.90549
ENSG00000181773.7	-2.26119	2.02745	-4.26227	0.000152285	0.000440001	0.283661	-3.78731
ENSG00000158195.11	0.604114	4.30862	1.13548	0.264178	0.329938	-6.1609	1.11657
ENSG00000237429.1	0.698365	-2.58381	0.966328	0.341356	0.41068	-6.52954	0.95149
ENSG00000126705.15	0.0473018	4.79777	0.0793709	0.937217	0.950683	-6.80499	0.0787676
ENSG00000000938.13	-0.338846	1.50779	-0.930358	0.358952	0.429058	-6.33969	-0.917363
ENSG00000235912.1	-2.10763	2.67346	-6.18826	7.4764e-07	4.46756e-06	5.66059	-4.94856
ENSG00000126709.16	-1.79822	5.72946	-3.9358	0.000426551	0.00109976	-0.567042	-3.52309
ENSG00000009780.16	1.15535	3.16091	4.34888	0.000119394	0.000355161	0.537804	3.84737
ENSG00000117758.14	0.459471	6.61017	2.01789	0.0519742	0.0792828	-4.86037	1.94335
ENSG00000269971.1	3.05135	-3.80459	3.56353	0.00108371	0.00252306	-1.49147	3.26784
ENSG00000270031.1	1.0267	-3.96956	0.956578	0.345495	0.415003	-6.457	0.943363
ENSG00000117751.18	0.155176	4.94353	0.584688	0.562567	0.627914	-6.66918	0.579033
ENSG00000252947.1	3.46251	-3.43794	6.82974	6.44256e-08	5.82994e-07	8.09255	5.40606
ENSG00000130775.16	-1.37752	3.03311	-2.49722	0.0174181	0.0299317	-4.01351	-2.37776
ENSG00000117748.10	-0.922234	5.56597	-3.50482	0.00135149	0.00307374	-1.64064	-3.20482
ENSG00000158156.9	-0.590395	2.06174	-1.66969	0.104164	0.14688	-5.44308	-1.62499
ENSG00000158161.16	0.797531	3.69271	3.09348	0.00390661	0.00788831	-2.62321	2.88561
ENSG00000240750.3	0.897644	-4.8905	0.930583	0.358586	0.428644	-6.48713	0.918062
ENSG00000228589.3	-0.487259	1.9079	-0.819778	0.419883	0.490089	-6.65934	-0.806625
ENSG00000169403.12	0.555574	0.937743	1.04048	0.305809	0.374195	-6.18687	1.02405
ENSG00000126698.11	-1.35066	6.83026	-4.89054	2.4864e-05	9.02917e-05	1.90974	-4.21603
ENSG00000130770.18	-1.85762	7.35259	-5.34294	7.16186e-06	3.05662e-05	3.07848	-4.48882
ENSG00000130766.5	-0.960977	3.74559	-2.44379	0.019999	0.0338848	-4.0562	-2.32637
ENSG00000130772.14	-0.863315	3.11534	-3.13106	0.00353873	0.00722872	-2.5876	-2.9166
ENSG00000204138.13	0.99226	2.77476	2.60442	0.0135621	0.0239724	-3.68953	2.46866
ENSG00000180198.17	-0.494188	2.26627	-2.34577	0.0248001	0.0411035	-4.40136	-2.2445
ENSG00000242125.3	-0.58047	2.9349	-1.98884	0.0547798	0.0830559	-4.93501	-1.92062
ENSG00000200087.1	6.85198	1.62116	11.5109	1.96751e-13	2.69079e-11	20.2038	7.35099
ENSG00000180098.9	-1.07417	3.92948	-3.54315	0.0012457	0.00285315	-1.54195	-3.2282
ENSG00000197989.15	-1.99168	2.67688	-4.90022	2.19398e-05	8.11491e-05	1.94754	-4.24418
ENSG00000221539.1	-1.4554	-2.70699	-1.98362	0.0557153	0.0843038	-4.91537	-1.91326
ENSG00000120656.14	-0.0402141	3.67868	-0.11372	0.910132	0.92871	-6.81177	-0.112872
ENSG00000229388.1	0.799731	-1.52276	0.947883	0.349728	0.419415	-6.42553	0.935118
ENSG00000162419.13	0.508516	2.99041	2.35604	0.0242906	0.0403328	-4.29465	2.2525
ENSG00000198492.16	1.13878	5.35482	4.29748	0.000140985	0.00041123	0.367672	3.80643
ENSG00000116329.12	0.533996	3.85196	0.827185	0.413781	0.484162	-6.50348	0.817258
ENSG00000159023.22	2.32067	3.60559	8.87299	1.92167e-10	5.24299e-09	12.9896	6.36747
ENSG00000253304.2	-0.426476	1.79721	-1.02656	0.311867	0.380515	-6.30125	-1.01131
ENSG00000116350.18	-0.00941834	5.87796	-0.0309381	0.975497	0.981909	-6.91506	-0.0307145
ENSG00000116353.16	-1.85111	5.34409	-7.77835	4.56274e-09	6.7282e-08	9.30821	-5.86238
ENSG00000060656.20	-0.0591471	4.71967	-0.137525	0.891457	0.913124	-6.79432	-0.13646
ENSG00000186056.10	0.114296	-0.223569	0.13953	0.889845	0.911775	-6.89591	0.1385
ENSG00000162511.8	-1.3744	4.41881	-2.7937	0.00861671	0.0159927	-3.39933	-2.6269
ENSG00000162512.16	-0.608006	7.09509	-1.41383	0.167115	0.221838	-5.80078	-1.38153
ENSG00000134644.16	1.06029	6.20199	3.10519	0.00378669	0.00766966	-2.64831	2.89541
ENSG00000084628.10	-2.18721	3.20378	-6.00389	1.30602e-06	7.19156e-06	4.75361	-4.83884
ENSG00000060688.13	-0.210696	4.53439	-0.67726	0.502824	0.571498	-6.68691	-0.670053
ENSG00000229447.2	2.81458	-4.24363	3.97003	0.000347189	0.000915551	-0.398703	3.57728
ENSG00000121766.16	-1.27929	6.2504	-4.90424	2.64559e-05	9.52141e-05	1.93524	-4.20201
ENSG00000229044.1	-1.30778	-0.240901	-2.2563	0.0307817	0.0498472	-4.54416	-2.15988
ENSG00000121769.8	-2.12247	7.07186	-5.51448	4.66445e-06	2.12326e-05	3.51923	-4.57934
ENSG00000142910.16	-0.448656	3.18641	-1.0757	0.289458	0.356737	-6.28491	-1.05931
ENSG00000121764.12	0.274171	-0.153319	0.400389	0.691429	0.744644	-6.71339	0.396917
ENSG00000162517.13	-1.83823	6.72501	-7.7358	5.63712e-09	7.99081e-08	9.16846	-5.82718
ENSG00000084636.18	-1.36098	6.16363	-3.40251	0.00171871	0.00381321	-1.90237	-3.13497
ENSG00000121753.13	-1.3099	7.8076	-2.59801	0.0138318	0.0243796	-3.73488	-2.4616
ENSG00000266580.1	0.403268	-4.95929	0.611669	0.544742	0.611439	-6.66458	0.605658
ENSG00000269967.1	3.02444	-4.20257	2.89728	0.00646136	0.012346	-3.119	2.7234
ENSG00000184007.22	0.112008	7.25199	0.286455	0.776257	0.818291	-6.8776	0.2842
ENSG00000121774.18	0.0484299	6.45439	0.181207	0.857269	0.88463	-6.89804	0.179852
ENSG00000121775.18	-2.14897	3.72172	-10.3734	6.93406e-12	4.01014e-10	16.3369	-6.85901
ENSG00000266203.1	0.199757	-5.26757	0.285601	0.776872	0.818741	-6.96125	0.283398
ENSG00000025800.14	1.93887	5.73042	4.90969	2.16868e-05	8.0337e-05	1.99814	4.24678
ENSG00000084652.16	-0.198685	5.00611	-0.714542	0.480073	0.549142	-6.52737	-0.706185
ENSG00000160050.16	-2.03184	3.80922	-5.22453	8.95584e-06	3.70731e-05	2.89927	-4.44096
ENSG00000224066.1	-0.275435	-0.440108	-0.549138	0.586449	0.649915	-6.76603	-0.543988
ENSG00000160051.12	-0.932548	2.44491	-3.17345	0.00315661	0.0065301	-2.45627	-2.95206
ENSG00000160055.20	-1.42991	3.40703	-5.0929	1.82504e-05	6.90903e-05	2.42488	-4.28529
ENSG00000084623.12	-0.829742	6.87246	-3.16722	0.00340518	0.00698808	-2.43704	-2.92858
ENSG00000220785.8	-0.612883	1.45745	-1.37344	0.178491	0.234845	-5.89361	-1.34542
ENSG00000183615.6	-2.88531	-1.82006	-5.48429	3.7418e-06	1.75394e-05	3.51271	-4.62523
ENSG00000116478.12	-0.264379	3.50078	-0.6714	0.506541	0.575051	-6.57473	-0.664233
ENSG00000175130.7	-2.31165	7.73438	-3.95634	0.000375488	0.000982314	-0.483094	-3.55674
ENSG00000225828.2	-3.06581	1.21507	-5.02283	1.79564e-05	6.80766e-05	2.33035	-4.28889
ENSG00000160058.19	-0.222213	6.23348	-0.947476	0.349915	0.419593	-6.43516	-0.934754
ENSG00000160062.15	1.10817	1.74054	3.54754	0.00117041	0.00269974	-1.47557	3.246
ENSG00000176261.16	-1.14992	4.28683	-3.57703	0.00127348	0.00291125	-1.4472	-3.22189
ENSG00000162521.19	1.0797	6.66041	5.49837	5.82399e-06	2.5598e-05	4.00722	4.53268
ENSG00000162520.15	1.16533	2.16863	4.70094	4.50063e-05	0.000150865	1.45852	4.08015
ENSG00000162522.11	-0.734254	4.33918	-1.53865	0.132987	0.181772	-5.68957	-1.50243
ENSG00000134684.13	-1.1727	7.69814	-4.39499	0.00010422	0.000314846	0.613637	-3.88055
ENSG00000116497.18	0.9389	3.35593	2.50757	0.0172456	0.0296705	-3.87815	2.38143
ENSG00000160097.20	-0.141776	5.00049	-0.40544	0.687769	0.741254	-6.7208	-0.401885
ENSG00000121905.10	-1.58542	7.9953	-3.99437	0.000330375	0.000875244	-0.420085	-3.59024
ENSG00000121900.19	-2.96353	4.93581	-8.21435	1.14022e-09	2.16731e-08	12.0177	-6.08843
ENSG00000116514.17	0.287869	5.05747	0.907963	0.370284	0.440574	-6.41186	0.895942
ENSG00000004455.18	-0.815167	5.14686	-2.23285	0.0321767	0.0518053	-4.49741	-2.14221
ENSG00000142920.17	-1.62766	5.36451	-7.12092	3.79409e-08	3.82133e-07	7.64188	-5.50018
ENSG00000278997.1	0.866831	-2.54018	0.977593	0.335025	0.404235	-6.40313	0.964041
ENSG00000116525.14	0.0823955	3.084	0.187824	0.852106	0.880236	-6.82842	0.186431
ENSG00000160094.15	-1.03907	4.45141	-4.01433	0.000371061	0.0009719	-0.350207	-3.55985
ENSG00000270115.1	-0.278439	-4.09662	-0.276546	0.783813	0.824378	-6.76938	-0.274353
ENSG00000134686.20	-1.70956	5.95871	-5.57614	3.505e-06	1.65732e-05	3.68665	-4.63876
ENSG00000284154.1	1.0604	-5.06409	1.38358	0.175275	0.231159	-6.04408	1.35545
ENSG00000222112.1	2.25405	-4.34146	2.84549	0.00737367	0.01391	-3.24895	2.67948
ENSG00000121903.15	2.36864	2.12893	6.02265	1.04321e-06	5.90193e-06	4.91888	4.88331
ENSG00000121904.19	2.80294	3.52962	5.59766	2.6446e-06	1.29988e-05	4.45304	4.69665
ENSG00000163866.9	-1.72166	6.10429	-5.91783	1.23367e-06	6.83645e-06	4.96354	-4.85015
ENSG00000189280.3	-2.12949	0.494872	-5.87383	3.25417e-06	1.55316e-05	4.98722	-4.65409
ENSG00000187513.9	-1.46868	1.21931	-3.12741	0.00355379	0.00725607	-2.56026	-2.91527
ENSG00000116544.12	-0.46685	5.70217	-0.914884	0.366551	0.43682	-6.44119	-0.902952
ENSG00000163867.17	1.1155	2.83261	4.16247	0.000199203	0.000558925	0.060568	3.72003
ENSG00000197056.11	3.69476	0.460311	6.56545	2.03887e-07	1.50749e-06	6.51912	5.19576
ENSG00000116560.12	-0.0840185	7.24617	-0.448985	0.656235	0.71364	-6.75625	-0.445118
ENSG00000146463.12	2.57769	5.5476	11.9986	6.14553e-14	1.06908e-11	21.7329	7.50494
ENSG00000201542.1	-0.0278538	-5.33882	-0.0378054	0.970084	0.977547	-6.99086	-0.0375024
ENSG00000229994.1	2.20371	-2.22529	2.20592	0.0342721	0.0548297	-4.6177	2.11686
ENSG00000142687.18	-0.784441	6.5071	-2.62394	0.0131216	0.0232788	-3.66551	-2.48045
ENSG00000020129.16	-0.832835	10.0832	-2.05483	0.0487901	0.0748671	-4.75311	-1.97042
ENSG00000116819.9	-1.53467	0.94112	-2.89197	0.00664372	0.0126637	-3.07943	-2.71419
ENSG00000126067.12	-1.54966	6.54228	-7.77373	4.29354e-09	6.4123e-08	9.38884	-5.87247
ENSG00000142686.8	-0.991121	7.90685	-3.52891	0.00124035	0.00284239	-1.58436	-3.22943
ENSG00000092853.14	1.15008	1.95863	2.81892	0.00811383	0.015159	-3.21836	2.6473
ENSG00000134698.11	2.32625	3.38254	7.02761	5.86212e-08	5.39906e-07	7.44145	5.42296
ENSG00000092847.13	0.910995	5.38258	2.40331	0.0220532	0.0369849	-4.12224	2.28945
ENSG00000126070.20	3.0434	3.74965	6.58533	1.5762e-07	1.21541e-06	6.44084	5.24343
ENSG00000092850.12	-1.7971	-0.277022	-4.15175	0.000218838	0.00060689	0.000840351	-3.69622
ENSG00000116863.11	-1.68692	4.85122	-7.18785	6.42442e-08	5.81837e-07	8.86186	-5.40657
ENSG00000171812.13	0.636355	0.181901	1.24731	0.220702	0.282155	-6.04449	1.22466
ENSG00000054116.12	-1.29288	5.98761	-5.45247	5.20053e-06	2.32926e-05	3.36075	-4.55653
ENSG00000116871.16	-1.08639	8.14967	-4.86298	4.59531e-05	0.000153612	1.82854	-4.07531
ENSG00000054118.15	0.77152	6.7758	4.01827	0.000315956	0.000840856	-0.360261	3.60185
ENSG00000214193.11	-0.113172	3.05975	-0.284823	0.777467	0.81913	-6.8475	-0.282621
ENSG00000142694.7	-3.2651	1.23271	-5.05878	1.35307e-05	5.31766e-05	2.69084	-4.35134
ENSG00000196182.11	-0.906005	4.23353	-2.7351	0.00983371	0.0180101	-3.44753	-2.58162
ENSG00000181817.6	-2.84128	4.7085	-12.0742	7.52584e-14	1.25884e-11	18.3385	-7.47836
ENSG00000116885.18	-1.04011	4.63454	-3.4247	0.00171969	0.00381462	-1.82844	-3.1348
ENSG00000201448.1	3.67282	-1.83628	5.40513	5.35232e-06	2.3879e-05	3.84177	4.55048
ENSG00000116898.12	-2.02483	5.65102	-5.78797	1.7348e-06	9.11987e-06	4.26284	-4.78209
ENSG00000119535.18	0.237791	1.79798	0.580931	0.565085	0.630175	-6.64826	0.575305
ENSG00000163873.10	0.901325	4.47393	1.44382	0.158182	0.211489	-5.7727	1.41121
ENSG00000284650.1	-0.6383	-1.72473	-0.872325	0.388994	0.459261	-6.62791	-0.861443
ENSG00000223944.2	-0.240302	0.356516	-0.508665	0.614628	0.67579	-6.62443	-0.503478
ENSG00000233621.3	-1.43624	0.599783	-2.52593	0.017075	0.0294213	-3.85924	-2.38509
ENSG00000163875.16	0.13883	6.21616	0.563442	0.576834	0.641206	-6.66566	0.558015
ENSG00000263675.1	2.40761	-4.42933	3.62435	0.000960177	0.00226601	-1.33244	3.30194
ENSG00000163877.11	0.660044	3.5905	3.30379	0.00221356	0.00476526	-2.13619	3.05997
ENSG00000163879.11	-0.555143	3.07727	-1.59874	0.119729	0.165881	-5.54373	-1.55591
ENSG00000134697.13	-0.379273	4.74031	-1.76001	0.0879397	0.126279	-5.29364	-1.70637
ENSG00000116922.15	2.24167	3.4267	3.8458	0.000488169	0.00124197	-0.643831	3.48717
ENSG00000134690.11	-0.581723	-0.243992	-1.77421	0.0847554	0.122207	-5.45756	-1.72374
ENSG00000183317.17	-0.820788	4.58642	-1.83714	0.0749372	0.109614	-5.20259	-1.78085
ENSG00000200421.1	-1.45521	-5.44994	-1.80873	0.0791453	0.115041	-5.31035	-1.75567
ENSG00000185090.15	-0.299441	4.69712	-1.18872	0.243894	0.307609	-6.05407	-1.16531
ENSG00000196449.4	-0.0537471	3.25595	-0.21382	0.831949	0.86422	-6.80803	-0.212203
ENSG00000197982.14	-3.02654	6.45737	-6.83978	6.25279e-08	5.68899e-07	8.05883	-5.41142
ENSG00000188786.10	0.803493	3.05205	2.15673	0.0386265	0.0608735	-4.55657	2.06814
ENSG00000204084.13	0.881507	3.76047	2.63489	0.0126138	0.0224789	-3.64582	2.49449
ENSG00000183431.12	-0.750632	5.98935	-3.2961	0.0022814	0.00489482	-2.16632	-3.05092
ENSG00000212541.1	-1.36588	-5.24587	-1.87365	0.0698248	0.102959	-5.2622	-1.81305
ENSG00000183386.10	-2.38253	2.87907	-9.7493	2.18056e-11	9.48327e-10	14.3051	-6.69339
ENSG00000183520.12	-0.117334	4.48529	-0.446038	0.658684	0.715586	-6.69704	-0.441731
ENSG00000185668.8	-0.913283	2.63189	-1.8757	0.0691807	0.102141	-5.14636	-1.81724
ENSG00000224592.5	-0.77979	0.743484	-1.54128	0.132336	0.180973	-5.66956	-1.50495
ENSG00000116954.8	-0.496688	3.42912	-1.5829	0.122467	0.169265	-5.77696	-1.5445
ENSG00000228436.4	-1.76141	1.49904	-6.04141	6.95491e-07	4.20096e-06	5.02026	-4.96262
ENSG00000214114.9	-0.359454	0.150183	-0.836665	0.408816	0.479177	-6.55084	-0.82598
ENSG00000158315.11	-0.14211	1.04933	-0.159748	0.874075	0.899005	-6.90795	-0.158484
ENSG00000174574.16	1.52064	5.19691	3.46709	0.00141518	0.00320019	-1.72313	3.19154
ENSG00000168653.11	-2.58545	8.10011	-5.04207	1.56991e-05	6.06247e-05	2.31499	-4.31864
ENSG00000127603.32	2.47544	7.9092	8.2865	9.56645e-10	1.88256e-08	10.6574	6.11648
ENSG00000183682.8	-0.503681	2.27029	-1.36021	0.183544	0.240591	-5.81861	-1.32992
ENSG00000237624.1	-0.283955	-1.13588	-0.51682	0.608596	0.670275	-6.70375	-0.512079
ENSG00000243970.4	-1.15563	2.79477	-2.40944	0.0216058	0.0363075	-4.11703	-2.29723
ENSG00000090621.15	0.114443	5.11976	0.49275	0.62533	0.685948	-6.79191	0.48831
ENSG00000163909.8	-0.039368	0.970453	-0.0767584	0.939287	0.952249	-6.76483	-0.0761662
ENSG00000116981.4	1.04268	3.58654	2.38637	0.0231878	0.0386612	-4.12083	2.27033
ENSG00000116983.13	0.0230398	7.68643	0.0528347	0.958165	0.967598	-6.88179	0.0524565
ENSG00000084072.17	-1.72613	5.46925	-6.05531	6.78148e-07	4.11564e-06	5.15534	-4.96752
ENSG00000116985.12	0.282295	1.25466	0.71785	0.477669	0.546824	-6.54422	0.710056
ENSG00000198754.5	-2.28689	0.336314	-4.0976	0.000245692	0.000673886	-0.168808	-3.66671
ENSG00000043514.17	0.449271	3.68562	1.97302	0.0567017	0.0856373	-4.96951	1.9056
ENSG00000202222.1	1.45544	-4.63824	1.80419	0.0799846	0.116036	-5.33663	1.75078
ENSG00000116990.11	0.594382	0.259663	1.29302	0.204667	0.264516	-6.06445	1.26837
ENSG00000168389.18	-1.23101	4.06318	-3.61117	0.0010286	0.00240661	-1.36538	-3.28259
ENSG00000228477.1	1.95195	-3.11454	1.86402	0.0712571	0.104808	-5.1182	1.80384
ENSG00000131236.18	0.482586	7.10349	1.69214	0.0995782	0.14122	-5.46542	1.6469
ENSG00000131238.18	-0.0919986	7.332	-0.332948	0.741245	0.788378	-6.76512	-0.330205
ENSG00000117000.9	4.2872	3.84581	11.5836	1.82665e-13	2.52996e-11	20.1891	7.36091
ENSG00000207508.1	-0.159658	-4.95099	-0.174255	0.86275	0.889334	-6.78787	-0.172875
ENSG00000259943.1	1.4081	2.91511	2.72827	0.0101392	0.0185088	-3.50102	2.57105
ENSG00000084073.10	1.84169	4.5947	6.37019	2.59411e-07	1.83862e-06	6.13307	5.15078
ENSG00000049089.15	-1.33356	5.58133	-2.22787	0.0324488	0.0521854	-4.55219	-2.13884
ENSG00000084070.12	-1.25798	7.56213	-4.58893	6.44589e-05	0.00020606	1.11302	-3.99586
ENSG00000187801.15	3.10333	1.82762	9.72973	1.7838e-11	8.06418e-10	16.1606	6.72271
ENSG00000260920.2	0.496838	1.66248	1.39162	0.172853	0.228381	-5.87618	1.36309
ENSG00000279667.1	1.51788	-2.49395	2.35796	0.0244374	0.040558	-4.30937	2.25018
ENSG00000187815.10	1.26283	1.53151	2.60272	0.0134861	0.0238575	-3.76302	2.47067
ENSG00000238287.1	-2.02699	-1.77827	-2.98089	0.00523481	0.0102274	-2.91366	-2.79222
ENSG00000164002.12	0.872747	2.60628	3.28396	0.00261675	0.00553299	-2.11964	3.0095
ENSG00000117010.17	1.34299	1.48379	3.86228	0.000492324	0.00125109	-0.617497	3.4849
ENSG00000286838.1	0.451943	-2.82384	0.492476	0.625621	0.686211	-6.70014	0.4879
ENSG00000117016.10	0.659159	7.97897	1.16987	0.250083	0.314393	-6.1631	1.15015
ENSG00000287743.1	0.058353	-0.309952	0.0890742	0.929546	0.944752	-6.8915	0.0884164
ENSG00000272145.1	3.52352	-0.630819	4.86313	2.44533e-05	8.8934e-05	2.03768	4.21979
ENSG00000066136.21	-1.23527	5.43908	-5.4773	4.17739e-06	1.93436e-05	3.45642	-4.60236
ENSG00000198974.3	0.418163	-5.41722	0.736699	0.466815	0.535894	-6.72191	0.727671
ENSG00000207962.1	0.354664	-5.35447	0.586222	0.561538	0.627055	-6.73098	0.580559
ENSG00000117013.17	-0.397729	2.36736	-0.800652	0.429528	0.49947	-6.65796	-0.789999
ENSG00000179862.7	-4.10629	3.77582	-7.98689	1.01174e-08	1.28807e-07	11.2769	-5.72875
ENSG00000171793.17	0.0197538	4.34819	0.0867859	0.93134	0.945978	-6.89565	0.0861588
ENSG00000010803.17	0.604435	4.18887	2.02135	0.051638	0.0788255	-5.00292	1.94614
ENSG00000204060.8	-3.42031	0.655412	-7.23856	2.06537e-08	2.3215e-07	8.06356	-5.60643
ENSG00000127124.16	0.942289	3.20691	2.07593	0.0453954	0.0702828	-4.77455	2.00097
ENSG00000198815.9	0.376465	5.64237	1.43599	0.159919	0.213509	-5.86839	1.40535
ENSG00000177181.15	0.743787	5.43481	2.16628	0.0373771	0.0591876	-4.61648	2.08162
ENSG00000066185.13	-0.306915	1.43562	-0.869276	0.390863	0.461117	-6.53157	-0.858053
ENSG00000127125.9	-0.596499	4.79006	-2.07692	0.0462396	0.0714069	-4.73211	-1.9932
ENSG00000186409.19	1.32432	3.74971	4.63738	5.16706e-05	0.000170162	1.29573	4.04794
ENSG00000236876.3	-1.86273	0.324976	-3.39689	0.00190658	0.00418093	-1.96863	-3.10441
ENSG00000200254.1	0.147268	-5.46006	0.234424	0.816103	0.850972	-6.93566	0.23256
ENSG00000171960.12	-1.78904	4.59326	-5.57749	3.12675e-06	1.5019e-05	3.72065	-4.66231
ENSG00000234917.2	-2.5167	-0.0759824	-4.26846	0.000188616	0.000532586	0.309912	-3.7338
ENSG00000065978.19	0.438508	6.16379	0.812259	0.422277	0.492355	-6.59226	0.802476
ENSG00000117385.16	-0.533001	2.8016	-1.92649	0.0623533	0.0931168	-5.04875	-1.86377
ENSG00000164008.17	-0.21382	2.59379	-0.782045	0.43963	0.509147	-6.61895	-0.772818
ENSG00000177868.12	-1.49648	4.06439	-4.84933	2.56025e-05	9.2618e-05	1.81985	-4.20942
ENSG00000164010.15	0.25	2.4655	0.95335	0.347531	0.417116	-6.51239	0.939389
ENSG00000164011.18	-1.57291	2.67179	-5.84623	1.24478e-06	6.89273e-06	4.49825	-4.84837
ENSG00000225099.1	1.18564	2.49819	1.63287	0.111512	0.156118	-5.55831	1.59144
ENSG00000117394.24	0.473309	6.1604	1.57501	0.124684	0.171936	-5.73666	1.53541
ENSG00000284138.1	3.14803	-4.16779	3.11656	0.00365108	0.00743239	-2.59263	2.90683
ENSG00000227533.7	-0.95396	0.804954	-2.63966	0.0126742	0.0225735	-3.61203	-2.4928
ENSG00000117395.13	-0.724966	6.60017	-2.24045	0.0322554	0.0519167	-4.43727	-2.14123
ENSG00000243710.8	-0.0212915	1.44904	-0.062912	0.950217	0.961031	-6.79835	-0.0624342
ENSG00000179178.11	-2.98841	3.68357	-3.8798	0.000445172	0.00114248	-0.731366	-3.51175
ENSG00000066056.14	-0.238879	3.65252	-0.725085	0.473243	0.542328	-6.59299	-0.717212
ENSG00000117400.18	-0.916022	0.620664	-1.57598	0.124055	0.171177	-5.80415	-1.53797
ENSG00000117399.14	-1.50364	-0.0634939	-2.55374	0.0155212	0.0269942	-3.79701	-2.41998
ENSG00000066322.15	-2.0129	4.80623	-2.53209	0.0169721	0.0292694	-4.01407	-2.38731
ENSG00000288772.1	2.75192	-2.93221	2.70422	0.0105883	0.0192349	-3.54864	2.556
ENSG00000159479.17	-0.726087	5.01872	-3.15699	0.00347098	0.00710768	-2.46984	-2.92262
ENSG00000198198.17	0.751627	4.71196	1.81832	0.0777112	0.113206	-5.23957	1.76412
ENSG00000178922.18	-1.9543	4.22643	-5.4397	4.29707e-06	1.98302e-05	3.43211	-4.59647
ENSG00000142949.17	0.627549	6.74014	1.42314	0.164228	0.218418	-5.79952	1.39099
ENSG00000066135.13	-0.103734	4.28989	-0.417335	0.679191	0.733608	-6.70081	-0.413567
ENSG00000283414.1	0.986812	-5.22595	1.18484	0.244094	0.307789	-6.1828	1.16482
ENSG00000233674.2	0.379432	-5.02884	0.52519	0.602778	0.664709	-6.74662	0.52041
ENSG00000237950.3	-0.44458	-0.605208	-0.685628	0.497522	0.566271	-6.58526	-0.678395
ENSG00000288573.2	-1.06849	-1.02895	-2.09189	0.0445352	0.0690937	-4.88886	-2.00902
ENSG00000117408.11	-1.22356	6.55809	-3.15143	0.00344045	0.0070518	-2.49161	-2.92537
ENSG00000132768.14	-0.35561	4.07453	-1.94114	0.0603526	0.0905081	-5.19008	-1.87821
ENSG00000117410.14	-2.60879	7.91176	-6.33118	2.91288e-07	2.0243e-06	5.89857	-5.129
ENSG00000117411.18	-1.75654	5.90876	-5.43595	4.3794e-06	2.0146e-05	3.39021	-4.59251
ENSG00000159214.13	-1.98657	4.28261	-5.84363	1.87237e-06	9.67784e-06	4.86646	-4.76673
ENSG00000196517.13	-0.720418	3.82295	-1.68172	0.101918	0.144134	-5.44167	-1.63562
ENSG00000178028.14	-2.43437	6.03478	-8.6322	3.51989e-10	8.54242e-09	13.1931	-6.27396
ENSG00000117419.16	-2.08167	7.2759	-6.16011	5.62417e-07	3.51834e-06	5.60797	-5.0037
ENSG00000233602.1	3.05472	-3.6425	3.74593	0.000648659	0.00159777	-0.996955	3.41041
ENSG00000187147.18	-1.36188	7.47924	-6.64339	2.71001e-07	1.9071e-06	6.38968	-5.14257
ENSG00000263381.1	0.018167	-5.35312	0.024242	0.980798	0.986012	-6.87846	0.0240688
ENSG00000126106.14	-1.76778	3.68987	-6.4887	1.79109e-07	1.35468e-06	6.20199	-5.21981
ENSG00000198520.12	-1.09486	1.49428	-3.04912	0.00436018	0.00869199	-2.75803	-2.85086
ENSG00000199377.1	2.60196	-4.48119	2.54622	0.0157607	0.0273604	-3.92926	2.41441
ENSG00000200169.1	2.43893	-3.77741	3.26699	0.00248946	0.00529266	-2.19653	3.02462
ENSG00000225721.5	1.22984	-1.49679	1.49361	0.144608	0.195456	-5.7045	1.45884
ENSG00000142937.12	-1.71166	8.17786	-3.67492	0.000912029	0.00216295	-1.21065	-3.31635
ENSG00000200913.1	1.27985	-4.11921	1.6742	0.103055	0.145572	-5.48159	1.63022
ENSG00000142959.5	-1.87059	0.1985	-4.04456	0.000294356	0.000789342	-0.295149	-3.62022
ENSG00000173846.13	-0.831238	2.62336	-2.97244	0.00563675	0.0109205	-2.8596	-2.7682
ENSG00000222009.9	0.387467	0.20967	0.773378	0.444554	0.514172	-6.52105	0.764526
ENSG00000117425.14	-0.323493	2.25154	-0.74478	0.462525	0.531839	-6.70682	-0.734695
ENSG00000226499.1	-3.25764	-3.2835	-3.29806	0.00241725	0.00515629	-2.21832	-3.03351
ENSG00000070785.17	-1.23178	5.05413	-4.51991	8.74967e-05	0.000269722	0.931925	-3.92288
ENSG00000126107.15	-1.71215	4.90584	-6.10184	8.40401e-07	4.90855e-06	5.02059	-4.92574
ENSG00000126088.14	-1.7299	6.60405	-6.0226	7.30466e-07	4.37937e-06	4.99555	-4.95308
ENSG00000162415.7	1.94651	2.69182	7.13805	2.58098e-08	2.78944e-07	9.00294	5.56772
ENSG00000281912.1	-0.851732	-0.395297	-1.84812	0.0730748	0.107235	-5.35037	-1.79236
ENSG00000186603.7	1.00813	0.471621	1.808	0.0799449	0.115994	-5.17419	1.75101
ENSG00000132773.12	-1.02021	2.91821	-5.26632	9.25931e-06	3.81477e-05	3.1302	-4.43378
ENSG00000070759.17	0.475232	1.8872	0.625047	0.536116	0.603252	-6.69171	0.618697
ENSG00000280670.3	0.052089	1.55195	0.120466	0.904929	0.924587	-6.68409	0.119437
ENSG00000132763.15	-0.40194	3.47351	-1.49114	0.145197	0.196118	-5.72145	-1.45671
ENSG00000117450.15	-1.39887	8.09633	-3.72543	0.000702125	0.00171259	-1.10489	-3.38875
ENSG00000117448.14	-1.10044	5.73933	-4.26719	0.000170736	0.000486587	0.28147	-3.75879
ENSG00000281133.1	1.20658	-4.01245	1.52171	0.137097	0.186591	-5.73328	1.48669
ENSG00000280836.1	-0.441138	-4.49559	-0.512096	0.61181	0.673269	-6.86574	-0.507492
ENSG00000289407.1	-0.37111	-1.00553	-0.800852	0.429103	0.499056	-6.63026	-0.790727
ENSG00000132780.17	-1.04974	5.65008	-3.36272	0.00188959	0.0041479	-2.01192	-3.10706
ENSG00000159592.11	1.29863	5.32198	3.46127	0.00143808	0.00324659	-1.74372	3.1869
ENSG00000225447.1	3.42143	-4.08253	4.0133	0.000342939	0.000905879	-0.2238	3.5805
ENSG00000234329.1	3.04372	-3.06697	4.22386	0.000163996	0.000469655	0.272017	3.76886
ENSG00000159596.7	0.0904653	3.27559	0.324061	0.747843	0.793958	-6.78301	0.321484
ENSG00000197429.11	1.78139	2.44355	6.04836	7.14494e-07	4.30021e-06	5.13938	4.95738
ENSG00000230896.1	-1.09155	-0.316026	-2.05478	0.0474588	0.0730685	-4.84516	-1.98218
ENSG00000086015.23	-0.376412	5.17679	-1.25843	0.217563	0.278896	-5.99237	-1.23303
ENSG00000117461.15	-0.338839	4.57259	-0.96949	0.339028	0.408317	-6.37771	-0.956087
ENSG00000117472.10	-1.63409	0.617655	-3.70775	0.000723739	0.00175919	-1.15243	-3.38042
ENSG00000085998.15	-1.3696	6.47022	-5.89077	1.35581e-06	7.41502e-06	4.5069	-4.83139
ENSG00000171357.6	-0.25631	3.1578	-0.752847	0.4568	0.526063	-6.53888	-0.744126
ENSG00000132128.18	-0.554319	5.96801	-2.93234	0.00642945	0.0122919	-2.95591	-2.72504
ENSG00000173660.12	-1.10314	7.66047	-3.33074	0.00225257	0.00484106	-2.04459	-3.05474
ENSG00000117481.11	0.286777	3.86672	1.50994	0.141092	0.191193	-5.64716	1.47174
ENSG00000117480.16	-1.94156	5.84383	-5.33059	5.9965e-06	2.62467e-05	3.12287	-4.52651
ENSG00000282881.2	-3.54641	0.0851934	-4.60059	5.35757e-05	0.0001754	1.30733	-4.03945
ENSG00000162456.10	-1.83149	1.17551	-4.63728	4.80199e-05	0.000159614	1.47636	-4.06506
ENSG00000079277.22	0.132082	3.94493	0.600301	0.553379	0.619407	-6.58948	0.592704
ENSG00000142961.16	0.0780251	2.51293	0.262582	0.794584	0.833691	-6.71461	0.260362
ENSG00000123472.13	-0.0129714	6.86956	-0.0674168	0.946683	0.958094	-6.77996	-0.0668731
ENSG00000159658.15	1.41915	5.72662	3.77302	0.000601692	0.00149307	-0.975204	3.43085
ENSG00000186377.8	0.976279	3.95616	2.24382	0.0315924	0.0509741	-4.4405	2.14953
ENSG00000186160.5	3.72275	-0.476032	5.77358	1.55095e-06	8.29245e-06	4.99934	4.80456
ENSG00000225506.2	0.59227	-2.00022	0.753167	0.456416	0.525732	-6.55286	0.744761
ENSG00000224805.2	-0.860056	-0.907771	-1.28772	0.206419	0.266545	-5.97341	-1.26347
ENSG00000162367.12	0.32996	1.32659	0.788487	0.436493	0.506243	-6.43502	0.778128
ENSG00000123473.17	3.32128	0.876015	5.9316	9.63429e-07	5.51455e-06	5.45784	4.89896
ENSG00000162368.14	1.62132	6.10698	5.25365	8.63967e-06	3.59422e-05	2.8624	4.44869
ENSG00000132122.12	2.4976	2.63171	5.70417	2.26078e-06	1.13719e-05	4.17583	4.7286
ENSG00000224986.2	3.72755	-2.34353	4.84389	2.58544e-05	9.33895e-05	2.18459	4.20721
ENSG00000235105.1	3.16921	-0.785986	3.11434	0.00367252	0.00746554	-2.54925	2.905
ENSG00000186094.18	0.598871	3.9918	1.81389	0.0789322	0.114777	-5.19954	1.75692
ENSG00000162373.13	-0.877953	4.8996	-2.72279	0.0104321	0.0189751	-3.44356	-2.56117
ENSG00000225623.1	2.53331	-3.6734	3.02283	0.00474751	0.00937048	-2.80377	2.82368
ENSG00000237478.2	1.86807	-4.37733	2.70961	0.0103711	0.018883	-3.56756	2.5632
ENSG00000162374.18	0.0308018	6.40152	0.0877367	0.930598	0.945601	-6.8324	0.0870923
ENSG00000230828.1	1.80199	-4.71129	2.09524	0.0438724	0.0682066	-4.83509	2.01531
ENSG00000237337.1	2.98135	-2.06606	3.73087	0.000676906	0.00165795	-1.01114	3.39877
ENSG00000185104.21	0.0395781	6.01067	0.209274	0.835689	0.86708	-6.73536	0.207411
ENSG00000123080.12	0.770807	2.40474	1.52608	0.136003	0.185329	-5.69556	1.49084
ENSG00000123091.5	2.29448	6.9249	6.10815	5.9017e-07	3.65828e-06	5.36598	4.99441
ENSG00000085831.16	-0.666592	2.63875	-1.8915	0.0672116	0.0995787	-5.09838	-1.83026
ENSG00000085832.17	1.85491	7.46116	7.61343	7.61984e-09	1.02597e-07	8.89146	5.77666
ENSG00000117859.19	2.1041	4.32007	4.18796	0.000181421	0.000514611	0.282814	3.74357
ENSG00000078618.23	-0.390281	7.16543	-2.24648	0.0319774	0.0515149	-4.40772	-2.14469
ENSG00000169213.7	1.46219	4.75975	3.69004	0.0008543	0.00203871	-1.15554	3.33457
ENSG00000117862.13	1.97735	1.44544	2.23941	0.0316035	0.0509843	-4.4918	2.14939
ENSG00000198841.4	-1.65799	1.43047	-4.86871	2.39954e-05	8.74004e-05	2.16398	-4.22405
ENSG00000134717.18	0.878758	5.46584	2.68531	0.011288	0.0203666	-3.64066	2.53365
ENSG00000157077.16	1.40512	6.50051	4.37722	0.000114241	0.00034142	0.565659	3.85817
ENSG00000213735.2	1.62229	-4.28235	1.88272	0.0686429	0.101416	-5.23762	1.82076
ENSG00000154222.15	-1.48064	4.52927	-4.33975	0.000118438	0.000352606	0.471679	-3.84934
ENSG00000272100.1	-1.74322	-2.77574	-1.99492	0.0539237	0.0819235	-4.98574	-1.92745
ENSG00000287078.1	-1.53068	-1.54262	-2.61561	0.0130692	0.0231991	-3.8492	-2.48188
ENSG00000224680.4	1.30152	-2.61838	2.0842	0.044655	0.0692593	-4.76263	2.00789
ENSG00000134748.13	0.93336	4.52225	3.31356	0.0022232	0.00478507	-2.09289	3.05867
ENSG00000134744.14	3.50142	3.83536	7.76546	4.12483e-09	6.20722e-08	10.8196	5.87911
ENSG00000116157.6	0.551479	1.02595	1.70326	0.098102	0.139308	-5.35384	1.65413
ENSG00000162377.6	0.292836	4.71543	1.21976	0.230894	0.293373	-6.08817	1.19806
ENSG00000162378.13	2.34816	6.17666	7.45738	1.88943e-08	2.16697e-07	9.78714	5.62183
ENSG00000228929.1	-2.37439	2.67744	-4.93231	5.3856e-05	0.000176108	2.20348	-4.03823
ENSG00000121310.17	-0.870188	3.58565	-2.38568	0.0228419	0.0381693	-4.16366	-2.27607
ENSG00000231866.2	0.39153	-4.38446	0.444612	0.659345	0.716121	-6.89507	0.440817
ENSG00000116171.19	1.03023	5.75149	2.73102	0.00987511	0.0180768	-3.51073	2.58017
ENSG00000264834.1	1.36942	-4.14603	1.49292	0.144447	0.195262	-5.86976	1.45943
ENSG00000236360.2	3.35032	-2.5216	3.8244	0.000519246	0.00131047	-0.818524	3.47063
ENSG00000174348.14	-0.640264	1.50206	-1.9776	0.0563055	0.0850962	-5.05946	-1.90866
ENSG00000157184.7	0.283368	3.06898	0.795729	0.43157	0.501389	-6.52826	0.786507
ENSG00000236723.2	-0.0360172	-0.211302	-0.0721406	0.942903	0.955146	-6.88135	-0.071622
ENSG00000162384.14	-1.55801	5.40511	-5.33495	7.836e-06	3.30157e-05	3.04489	-4.46962
ENSG00000162385.11	-1.58646	3.4443	-5.06289	1.45884e-05	5.67894e-05	2.36406	-4.33481
ENSG00000226754.2	-0.658015	-0.633643	-1.20957	0.234665	0.297418	-6.09128	-1.18843
ENSG00000157193.18	0.865792	4.96812	2.13556	0.0398537	0.062608	-4.68956	2.05526
ENSG00000225675.2	2.31996	-1.31377	2.72352	0.010019	0.0183124	-3.52808	2.57517
ENSG00000174332.6	0.785001	1.59425	1.6546	0.107324	0.150858	-5.58001	1.61034
ENSG00000239007.1	0.00781692	-5.4139	0.0108403	0.991413	0.993972	-6.88091	0.0107629
ENSG00000058804.12	1.19958	3.33984	5.01302	1.55351e-05	6.00614e-05	2.67732	4.32096
ENSG00000058799.15	-1.32387	4.86346	-5.12542	1.31053e-05	5.17475e-05	2.5146	-4.35834
ENSG00000081870.12	-0.552786	3.60179	-1.4429	0.158208	0.211498	-5.80117	-1.41113
ENSG00000116212.15	-0.590372	2.98044	-2.57685	0.0143811	0.0252293	-3.83154	-2.4476
ENSG00000116209.12	0.506373	7.32959	1.18779	0.243928	0.307616	-6.28315	1.16522
ENSG00000116205.14	0.549736	2.76768	1.81795	0.0777081	0.113206	-5.23522	1.76414
ENSG00000215883.11	1.28548	1.32695	2.70411	0.0107877	0.0195481	-3.45126	2.5495
ENSG00000116221.15	-2.0528	6.16822	-7.64819	5.86993e-09	8.2616e-08	9.31615	-5.82042
ENSG00000157216.16	-1.88365	7.43799	-7.52341	9.31693e-09	1.2045e-07	9.18321	-5.74272
ENSG00000162390.18	1.83701	2.80294	3.71875	0.000758399	0.00183495	-1.04679	3.36755
ENSG00000243725.7	-1.88943	0.190023	-3.83407	0.000568877	0.0014204	-0.835296	-3.44603
ENSG00000162396.6	0.180526	1.98511	0.619736	0.539458	0.606385	-6.77903	0.613633
ENSG00000116133.13	-0.97794	8.20761	-2.84407	0.00808523	0.0151133	-3.15129	-2.64849
ENSG00000143001.5	-1.236	-0.710081	-2.6682	0.0118126	0.0211795	-3.53837	-2.51769
ENSG00000162402.14	2.59988	5.10147	8.23792	1.14459e-09	2.17183e-08	10.6162	6.08782
ENSG00000162407.9	3.66818	5.27787	3.91469	0.00041434	0.0010726	-0.563324	3.53078
ENSG00000162409.12	4.85122	3.58021	12.9143	7.47233e-15	2.32813e-12	23.6728	7.77622
ENSG00000173406.16	1.44882	3.62687	3.91922	0.000397679	0.00103439	-0.554941	3.54162
ENSG00000236888.1	1.23116	-4.71563	2.00371	0.0529649	0.0805963	-4.92957	1.93521
ENSG00000223416.3	-1.7274	-3.7644	-2.02162	0.0520359	0.0793604	-5.03474	-1.94284
ENSG00000233216.1	1.52767	-4.39924	2.07012	0.045935	0.0710121	-4.81188	1.99599
ENSG00000162600.12	3.78148	2.21072	4.61667	5.87293e-05	0.000190364	1.35994	4.01786
ENSG00000185839.3	-0.516886	-0.679567	-0.966053	0.341463	0.410772	-6.49741	-0.951279
ENSG00000162601.11	4.50214	4.03355	9.92473	1.06742e-11	5.3729e-10	16.6671	6.79711
ENSG00000177606.8	0.0872035	6.43807	0.216596	0.829832	0.862352	-6.79971	0.214916
ENSG00000234807.8	0.602926	0.90794	1.28139	0.208582	0.269065	-5.99683	1.25747
ENSG00000272226.1	-1.10132	-3.05567	-1.09484	0.281087	0.347899	-6.41971	-1.07788
ENSG00000232453.7	-0.565981	-0.298829	-1.4617	0.153025	0.205428	-5.743	-1.42893
ENSG00000270457.1	1.7551	-2.5728	1.96556	0.0573476	0.0864968	-5.11502	1.90065
ENSG00000172456.18	1.08288	3.63027	3.80132	0.000679965	0.0016647	-0.862296	3.39753
ENSG00000134709.13	2.28423	3.82201	6.28172	4.05619e-07	2.67198e-06	5.65783	5.0663
ENSG00000134716.11	0.631052	3.3737	1.07939	0.28822	0.355494	-6.19136	1.06203
ENSG00000226476.7	2.48819	1.18827	5.35642	5.58737e-06	2.47449e-05	3.45461	4.54143
ENSG00000231252.4	4.23396	-0.924048	5.50568	4.32617e-06	1.99433e-05	3.61316	4.59506
ENSG00000162599.17	1.75129	5.59599	4.69805	4.93488e-05	0.000163407	1.40723	4.05869
ENSG00000162604.12	1.70263	4.25405	3.09803	0.00390798	0.00789034	-2.64065	2.8855
ENSG00000271200.1	-2.68802	-0.82104	-4.4401	8.63386e-05	0.000266529	0.879084	-3.92609
ENSG00000132849.22	3.00807	2.88664	9.58625	7.90485e-11	2.60047e-09	13.2647	6.5024
ENSG00000132854.19	-0.517298	0.836047	-0.627314	0.534582	0.601837	-6.61557	-0.621027
ENSG00000162607.13	2.36856	3.81965	7.59984	6.6667e-09	9.17515e-08	10.3303	5.79911
ENSG00000116641.18	3.02689	4.40026	8.35433	1.39005e-09	2.53579e-08	10.6105	6.05663
ENSG00000213703.2	2.14531	-4.20823	2.55744	0.0151712	0.0264565	-3.88128	2.42827
ENSG00000235545.1	3.06781	-2.1923	4.07948	0.000249126	0.000681929	-0.117629	3.66316
ENSG00000125703.15	2.08815	3.432	3.58799	0.00104072	0.0024318	-1.37837	3.27928
ENSG00000088035.18	1.22107	1.76491	3.22391	0.00284959	0.00596442	-2.26131	2.98351
ENSG00000142856.17	1.14846	2.018	2.72484	0.0106789	0.0193817	-3.35238	2.55303
ENSG00000203965.13	2.85729	3.40702	4.57249	5.84014e-05	0.000189402	1.23081	4.01918
ENSG00000116652.6	5.86384	-2.09196	5.99976	7.84862e-07	4.64404e-06	5.41717	4.93909
ENSG00000079739.17	0.746588	5.85755	2.23508	0.0320337	0.0515904	-4.48692	2.14399
ENSG00000158966.16	3.99577	3.18057	6.30043	3.17555e-07	2.1716e-06	6.43493	5.11272
ENSG00000264470.1	-0.0889999	-5.62161	-0.176891	0.860635	0.887575	-6.91079	-0.175566
ENSG00000162437.15	1.38277	3.22641	4.60176	8.52022e-05	0.000263395	1.1859	3.92928
ENSG00000162434.13	0.973132	6.54756	3.99061	0.000330314	0.000875205	-0.431141	3.59029
ENSG00000226891.9	4.70759	-0.422746	6.71095	1.18488e-07	9.61028e-07	6.87472	5.29581
ENSG00000185031.6	3.18582	-3.36465	4.50183	7.21872e-05	0.00022799	1.08887	3.96896
ENSG00000272506.1	-0.0475744	-2.93469	-0.0579325	0.954168	0.964458	-6.97855	-0.0574736
ENSG00000212257.1	1.5255	-4.60417	1.78749	0.0825776	0.119368	-5.33543	1.73592
ENSG00000265996.1	2.6302	-3.85793	2.41085	0.0213201	0.0358883	-4.15112	2.30227
ENSG00000199135.1	-0.271551	-5.47318	-0.430357	0.669582	0.725067	-6.78634	-0.426721
ENSG00000162433.15	0.523544	5.05298	1.52866	0.136596	0.18598	-5.61967	1.48859
ENSG00000116675.16	3.15161	7.85514	5.15354	1.13411e-05	4.56266e-05	2.80469	4.38988
ENSG00000222624.1	0.998357	-4.66796	1.25431	0.218313	0.279642	-6.14941	1.23103
ENSG00000213625.9	0.931259	4.01589	2.40053	0.0227318	0.038008	-4.07587	2.27791
ENSG00000116678.20	3.1798	2.13634	7.20968	2.76928e-08	2.94897e-07	8.06809	5.55543
ENSG00000184588.18	2.05345	5.52167	5.89904	1.06029e-06	5.97616e-06	5.28255	4.88011
ENSG00000118473.23	2.34524	6.22392	8.14064	1.50332e-09	2.70167e-08	10.7312	6.04401
ENSG00000264720.3	2.56034	-3.86253	3.01411	0.0047912	0.00945414	-2.80755	2.82075
ENSG00000152760.10	1.09745	1.08939	2.99852	0.00498988	0.00979914	-2.82871	2.80769
ENSG00000152763.17	3.05192	2.16697	6.27115	1.04334e-06	5.90193e-06	5.50329	4.88328
ENSG00000198160.15	2.23308	4.04065	8.23822	2.61952e-09	4.26678e-08	10.2695	5.95382
ENSG00000289394.1	3.95395	-2.73335	6.72457	8.81782e-08	7.5758e-07	7.76689	5.34954
ENSG00000116704.8	1.65537	2.0454	3.98235	0.000343267	0.000906636	-0.358375	3.58025
ENSG00000081985.14	-0.260049	2.66108	-0.624094	0.536702	0.603818	-6.71587	-0.617808
ENSG00000142864.15	1.19461	6.53242	4.50437	7.34679e-05	0.000231463	0.905455	3.96477
ENSG00000116717.13	0.463307	3.57034	0.883345	0.383139	0.453531	-6.44926	0.872127
ENSG00000172380.6	2.52959	3.11371	5.99384	1.33641e-06	7.32549e-06	4.78926	4.83426
ENSG00000162595.8	0.296948	1.45635	0.766779	0.448795	0.518164	-6.67299	0.757425
ENSG00000116729.14	1.30189	5.58741	3.35812	0.00192293	0.00421386	-2.00725	3.10188
ENSG00000234383.1	3.10743	-2.54811	3.63306	0.000891889	0.00212027	-1.25983	3.32258
ENSG00000221203.1	-0.0130526	-5.50289	-0.0216601	0.982847	0.987487	-6.94607	-0.0214997
ENSG00000033122.21	4.99748	5.17284	13.0541	5.46469e-15	1.88619e-12	24.0572	7.81573
ENSG00000240692.3	1.93055	-3.82258	2.36843	0.0237714	0.0395433	-4.18821	2.2608
ENSG00000229359.2	2.41233	-3.61282	2.95977	0.00553911	0.0107533	-2.95452	2.77389
ENSG00000237919.5	3.23976	-3.23798	3.47306	0.00151383	0.00339538	-1.68125	3.17202
ENSG00000066557.6	3.37043	3.67614	6.80344	7.15538e-08	6.37941e-07	7.73026	5.38723
ENSG00000116754.14	1.78367	5.50874	6.30858	3.88613e-07	2.57242e-06	6.28887	5.07445
ENSG00000118454.13	2.27492	4.74816	10.0376	7.94837e-12	4.47329e-10	16.9559	6.83948
ENSG00000197568.15	-3.74138	2.98933	-11.3336	3.06034e-13	3.65644e-11	17.0164	-7.29171
ENSG00000116761.12	0.308458	2.12844	0.668054	0.509225	0.577506	-6.51773	0.660044
ENSG00000278636.1	-1.61584	-5.12496	-1.69429	0.100209	0.142012	-5.37408	-1.64384
ENSG00000271992.1	0.505785	-2.25233	0.960292	0.343516	0.412856	-6.53731	0.947242
ENSG00000050628.21	1.53767	1.86136	3.13822	0.00395206	0.00796677	-2.31704	2.88196
ENSG00000269933.1	-0.355937	-2.90402	-0.371606	0.712569	0.763141	-6.68668	-0.368408
ENSG00000132485.14	2.35578	5.38154	5.63691	2.47406e-06	1.22799e-05	4.1936	4.71026
ENSG00000207721.1	2.9373	-4.30216	3.81719	0.000534782	0.00134375	-0.816867	3.4627
ENSG00000172260.15	0.625419	7.53442	1.27294	0.212376	0.273099	-6.18616	1.24706
ENSG00000228853.1	2.06976	-4.21389	2.58904	0.0139845	0.0246169	-3.79992	2.45766
ENSG00000286863.2	1.87116	1.10895	4.53451	7.56505e-05	0.000237205	1.07527	3.95778
ENSG00000254685.8	1.91348	1.907	4.53956	6.4864e-05	0.000207178	1.16151	3.99438
ENSG00000162621.7	5.63209	-0.738997	7.27692	1.71411e-08	2.00718e-07	9.43082	5.63863
ENSG00000178965.14	2.32229	5.43121	4.69446	4.05016e-05	0.000138172	1.48082	4.1046
ENSG00000272864.1	2.79507	-3.52693	3.01086	0.00481854	0.00950205	-2.84803	2.81892
ENSG00000116791.14	1.90825	3.78482	3.56835	0.00108053	0.00251672	-1.45061	3.26867
ENSG00000162623.16	1.14225	4.18716	4.35275	0.000111798	0.000335131	0.56376	3.86345
ENSG00000137968.17	4.256	1.46372	9.76802	1.6121e-11	7.42694e-10	16.249	6.73743
ENSG00000252338.1	-0.883701	-5.10692	-1.09466	0.281885	0.348748	-6.20581	-1.07609
ENSG00000117054.15	3.01781	4.67324	4.8042	2.91278e-05	0.000103697	2.07096	4.18018
ENSG00000137955.16	0.613268	4.94132	1.64172	0.109635	0.153748	-5.55962	1.59984
ENSG00000057468.7	4.71173	-1.8222	6.69593	1.01975e-07	8.52207e-07	6.96575	5.32317
ENSG00000184005.11	1.51753	2.32206	2.41785	0.0210098	0.0354291	-4.10014	2.30781
ENSG00000226415.1	-0.407746	3.9631	-0.861206	0.395206	0.465433	-6.45139	-0.850214
ENSG00000117069.15	1.47284	4.68089	2.98823	0.00514977	0.0100821	-2.87431	2.79751
ENSG00000276081.1	-0.0604764	-5.45326	-0.110125	0.912941	0.930747	-7.0026	-0.10933
ENSG00000288543.1	2.95553	-0.897612	4.49762	7.79182e-05	0.000243683	1.19114	3.95071
ENSG00000142892.15	1.5191	4.83016	4.13711	0.00021599	0.00059968	-0.0308206	3.69954
ENSG00000226084.5	-2.33772	1.09459	-5.22627	8.30493e-06	3.47624e-05	2.8179	-4.45717
ENSG00000289212.1	2.82151	-2.14398	3.89631	0.000422441	0.00109007	-0.50947	3.52565
ENSG00000287870.1	3.76913	-1.95279	5.91745	1.12849e-06	6.31797e-06	5.26162	4.8678
ENSG00000154027.19	0.276548	8.73323	1.02984	0.310178	0.378709	-6.34057	1.01485
ENSG00000251767.1	0.929685	-5.26757	1.36246	0.182518	0.239417	-6.06028	1.33304
ENSG00000036549.13	2.64765	4.31166	8.79719	2.2261e-10	5.90324e-09	13.6796	6.34487
ENSG00000077254.14	2.44758	6.21035	9.38501	5.56155e-11	1.976e-09	13.9944	6.55507
ENSG00000180488.16	1.71518	5.42143	4.85709	2.54676e-05	9.22066e-05	1.9686	4.21062
ENSG00000219201.4	4.34541	0.520539	4.31618	0.000124513	0.000368272	0.771813	3.83707
ENSG00000235613.2	2.91278	-2.35073	3.19814	0.00293908	0.00612696	-2.37553	2.97404
ENSG00000232015.2	-0.166358	-4.88702	-0.216404	0.830089	0.862577	-6.76646	-0.214587
ENSG00000162613.17	1.14466	5.7277	4.90648	2.21309e-05	8.17455e-05	2.07604	4.24223
ENSG00000162616.9	3.29776	4.2275	7.81658	4.77237e-09	6.96945e-08	9.45717	5.85492
ENSG00000273338.1	0.567708	-3.74183	0.555099	0.582383	0.646283	-6.70136	0.549908
ENSG00000137959.17	1.40297	2.99639	2.3511	0.0249372	0.0412898	-4.18707	2.24237
ENSG00000137965.11	1.57947	1.86593	2.49455	0.0175027	0.0300557	-3.92062	2.37597
ENSG00000162618.15	0.70821	1.47526	1.58581	0.122108	0.16879	-5.65037	1.54599
ENSG00000117114.21	3.70744	4.80554	7.87964	2.96768e-09	4.72417e-08	11.1221	5.93338
ENSG00000227960.1	-0.663056	-5.25899	-0.845375	0.403661	0.473774	-6.65391	-0.8351
ENSG00000233290.3	2.50053	0.673886	4.85728	2.50826e-05	9.10248e-05	2.01385	4.21406
ENSG00000236268.6	1.9674	0.259726	2.29978	0.0275607	0.0451592	-4.4165	2.20348
ENSG00000137941.17	3.35339	6.21838	9.30815	5.64697e-11	1.99569e-09	13.1208	6.5528
ENSG00000233061.1	5.16537	-1.7131	4.71479	4.19779e-05	0.000142404	1.68672	4.09631
ENSG00000271576.1	-0.461201	0.0791758	-1.0044	0.32211	0.390886	-6.31779	-0.99013
ENSG00000142875.20	1.52256	8.54377	6.48996	1.94101e-07	1.44546e-06	6.10917	5.2049
ENSG00000213540.3	1.83521	-3.89395	2.3626	0.0244846	0.0406302	-4.16741	2.24944
ENSG00000226970.2	-2.43038	-3.64933	-3.0356	0.00452114	0.00897911	-2.80303	-2.83931
ENSG00000203943.9	1.10111	0.198292	2.61434	0.0133288	0.023606	-3.72735	2.47486
ENSG00000240520.7	0.74898	-0.747122	1.38374	0.175386	0.231263	-5.87252	1.3551
ENSG00000117133.11	0.638812	4.09901	1.76892	0.0863139	0.124174	-5.2726	1.71517
ENSG00000117151.13	2.5794	1.3504	4.97509	1.82708e-05	6.91436e-05	2.29215	4.28504
ENSG00000117155.17	2.1053	6.28551	6.34682	2.73954e-07	1.92289e-06	5.88311	5.14054
ENSG00000171517.6	3.66143	0.0345679	3.67822	0.000877955	0.00208897	-1.07831	3.32697
ENSG00000280099.1	-0.133	-1.83875	-0.169019	0.866825	0.892899	-6.78595	-0.167693
ENSG00000097096.10	5.74799	0.209441	8.80529	2.17683e-10	5.80087e-09	13.706	6.34832
ENSG00000162642.14	-0.346847	4.8918	-1.75308	0.0884256	0.126927	-5.40717	-1.70376
ENSG00000142867.14	1.28127	2.24283	4.67193	4.39891e-05	0.000148139	1.43614	4.08546
ENSG00000153904.21	0.271957	7.38749	0.849739	0.401265	0.471432	-6.52297	0.839364
ENSG00000199459.1	0.572423	-5.28683	0.734586	0.4675	0.536566	-6.72452	0.726553
ENSG00000282057.1	2.56639	-0.395783	5.90423	1.04373e-06	5.90193e-06	5.35227	4.88321
ENSG00000142871.18	-0.461289	3.78759	-0.927886	0.360965	0.431131	-6.29413	-0.913528
ENSG00000117174.11	1.0535	3.97133	4.20726	0.000172684	0.000491559	0.203815	3.75595
ENSG00000171502.15	3.79464	2.64301	7.92113	2.73655e-09	4.43414e-08	10.6609	5.94667
ENSG00000122417.16	2.31492	4.12745	7.59295	7.2141e-09	9.76171e-08	9.64156	5.78586
ENSG00000278281.1	0.327989	-5.24255	0.401665	0.690384	0.743741	-6.81251	0.398334
ENSG00000016602.9	1.17105	0.385143	1.0825	0.286497	0.353588	-6.17907	1.06584
ENSG00000261737.1	0.177458	0.642675	0.44905	0.656194	0.71364	-6.76082	0.445173
ENSG00000097033.14	1.72097	4.82164	4.16528	0.000193858	0.000545619	0.0710882	3.72689
ENSG00000183291.18	0.67936	5.49389	1.66777	0.104533	0.147363	-5.5661	1.62326
ENSG00000153936.18	1.10314	4.29895	3.52589	0.00124591	0.00285333	-1.57479	3.22816
ENSG00000225568.1	3.71737	-1.19202	3.90512	0.000411892	0.00106728	-0.420746	3.53234
ENSG00000267272.5	0.625797	1.67771	1.61053	0.116503	0.161959	-5.54602	1.56962
ENSG00000143013.13	-0.223072	8.33438	-0.712267	0.481434	0.55058	-6.53144	-0.703998
ENSG00000286758.1	-0.972063	-1.12132	-1.80206	0.0804468	0.116606	-5.35409	-1.7481
ENSG00000065243.20	4.92729	2.90949	7.64268	5.88657e-09	8.27965e-08	10.5087	5.81995
ENSG00000207234.1	1.72369	-4.64657	2.20288	0.0343005	0.0548671	-4.66182	2.11652
ENSG00000241975.1	2.62143	-3.2755	2.56831	0.0155093	0.0269757	-3.87225	2.42026
ENSG00000137947.12	1.2465	4.41314	2.87032	0.00713783	0.0135096	-3.11879	2.69034
ENSG00000137944.18	1.0228	4.11136	2.29013	0.0290851	0.0474211	-4.31558	2.18233
ENSG00000213516.10	1.19316	4.14659	6.04578	8.28526e-07	4.84999e-06	4.95892	4.92853
ENSG00000117226.12	4.11438	0.410202	4.17326	0.000209594	0.000584084	0.151312	3.70716
ENSG00000117228.11	2.63427	1.0313	4.31089	0.000144162	0.000419428	0.493667	3.80092
ENSG00000234518.2	2.07076	0.936448	2.45104	0.0193981	0.0329721	-4.0375	2.33779
ENSG00000162645.13	-0.205126	1.67763	-0.572642	0.570938	0.635659	-6.61291	-0.566671
ENSG00000162654.9	0.727506	2.84926	2.13849	0.0417835	0.065314	-4.59318	2.03567
ENSG00000225492.6	-0.287295	-0.881294	-0.562572	0.577545	0.641799	-6.60902	-0.556974
ENSG00000197147.15	2.38082	5.81521	6.87536	5.99013e-08	5.49833e-07	7.51247	5.4191
ENSG00000231999.8	0.0870336	2.76773	0.203897	0.839619	0.870068	-6.83615	0.202381
ENSG00000230735.1	0.735424	-4.75937	0.85401	0.399054	0.469295	-6.45699	0.843312
ENSG00000171488.15	1.97114	3.57025	7.62976	9.22045e-09	1.19487e-07	9.00915	5.74448
ENSG00000272931.1	-2.61583	-2.27164	-3.47787	0.0013737	0.00311801	-1.74806	-3.20012
ENSG00000171492.14	0.495207	4.68669	1.00094	0.324125	0.393008	-6.43199	0.986016
ENSG00000272672.1	-0.346828	-3.9305	-0.325348	0.746861	0.793148	-6.80358	-0.322781
ENSG00000228175.3	-0.129889	0.337653	-0.367221	0.715672	0.765823	-6.92121	-0.364249
ENSG00000162664.17	2.02841	3.77011	5.66499	2.15603e-06	1.0936e-05	4.62486	4.73822
ENSG00000233593.11	-1.49615	4.16779	-4.63094	5.39875e-05	0.000176455	1.22391	-4.03766
ENSG00000232882.1	4.28376	-2.15762	5.34793	5.72524e-06	2.52731e-05	3.30324	4.53629
ENSG00000122482.22	4.28216	3.97481	8.62666	3.57467e-10	8.64642e-09	13.2299	6.27155
ENSG00000162669.16	6.18023	-0.585783	7.31821	1.65486e-08	1.95061e-07	9.16014	5.64468
ENSG00000097046.13	1.51161	3.04316	6.16411	1.78346e-06	9.32694e-06	5.17277	4.77653
ENSG00000069702.11	2.4219	2.901	5.34714	7.13439e-06	3.04728e-05	3.15748	4.48964
ENSG00000289483.1	5.50591	-0.0793126	6.04503	6.81443e-07	4.13102e-06	5.86116	4.96658
ENSG00000172031.7	0.758706	4.15694	1.93286	0.0622926	0.0930517	-4.98622	1.86421
ENSG00000189195.15	3.75673	6.88094	10.5499	2.66277e-12	1.93793e-10	15.4898	6.99446
ENSG00000273487.1	-1.00162	1.30498	-3.31745	0.00219419	0.0047287	-2.08643	-3.06261
ENSG00000174842.17	1.84911	3.19246	4.14387	0.000282958	0.000763295	0.0171921	3.63042
ENSG00000122484.9	2.539	4.39653	13.6622	1.06093e-14	2.82518e-12	24.8312	7.73173
ENSG00000067208.16	4.59329	3.97436	9.32701	5.23304e-11	1.90318e-09	15.1125	6.56415
ENSG00000223787.2	2.2928	-4.60091	3.44237	0.00151495	0.00339719	-1.77504	3.1718
ENSG00000229992.1	3.50229	-3.72902	5.25648	7.44121e-06	3.15602e-05	3.40762	4.48066
ENSG00000201317.1	0.130807	-5.49309	0.199905	0.842775	0.872715	-6.94283	0.198345
ENSG00000122406.14	-0.943824	7.83511	-2.32571	0.0273034	0.0447916	-4.24544	-2.20715
ENSG00000154511.12	1.3624	5.06454	4.52547	6.71779e-05	0.00021394	1.00198	3.98607
ENSG00000207523.1	1.36842	-4.15694	1.63176	0.111723	0.156374	-5.65904	1.5905
ENSG00000143033.18	2.91598	2.86845	8.4021	6.7063e-10	1.4255e-08	12.611	6.17287
ENSG00000117500.13	2.26747	4.11909	6.47213	2.2929e-07	1.65535e-06	6.93376	5.17387
ENSG00000122483.18	4.14112	0.15706	6.08711	5.99994e-07	3.70606e-06	5.97159	4.99122
ENSG00000223745.8	0.663828	2.49624	1.54719	0.131198	0.179619	-5.61079	1.5094
ENSG00000229567.1	0.260058	-5.49277	0.399219	0.692165	0.745253	-6.92469	0.395919
ENSG00000117505.13	1.9655	4.7384	8.66753	3.18999e-10	7.83801e-09	13.3108	6.28925
ENSG00000137942.18	2.08202	3.53327	6.60499	1.42007e-07	1.11303e-06	6.54444	5.26263
ENSG00000137936.18	2.28715	2.89529	4.29112	0.000135865	0.000398058	0.537251	3.81558
ENSG00000211575.3	4.1941	-3.3198	4.12515	0.000223302	0.000617696	-0.0315379	3.69108
ENSG00000260464.1	2.61602	1.56753	6.31937	2.97954e-07	2.06404e-06	6.30923	5.12474
ENSG00000067334.14	0.551692	5.45403	2.06871	0.0473087	0.0728664	-4.73465	1.98353
ENSG00000023909.10	2.56854	3.20553	6.1541	4.89994e-07	3.1338e-06	5.6506	5.03019
ENSG00000137962.13	3.88447	3.35102	8.36441	7.45779e-10	1.53878e-08	12.5092	6.15606
ENSG00000117528.14	2.51523	4.29753	6.40974	2.79347e-07	1.95273e-06	6.79373	5.13687
ENSG00000117525.14	2.42975	4.62827	4.02324	0.000356329	0.000937492	-0.276214	3.57048
ENSG00000143036.17	0.673164	1.34696	1.85919	0.07295	0.107074	-5.03669	1.79314
ENSG00000117519.16	1.46795	5.8751	3.15818	0.00343624	0.00704517	-2.45305	2.92575
ENSG00000235501.7	-0.586993	3.15999	-2.55201	0.0153948	0.026798	-3.82949	-2.42296
ENSG00000172339.10	0.253606	3.24015	0.765385	0.449188	0.518478	-6.69393	0.756769
ENSG00000152078.10	1.85087	4.37654	6.93816	5.86542e-08	5.39982e-07	8.06451	5.42286
ENSG00000231992.1	1.51785	-4.2792	2.00634	0.0528302	0.0804139	-4.89179	1.93631
ENSG00000122481.17	2.13813	0.227319	4.32227	0.00012725	0.000375549	0.6404	3.83172
ENSG00000228971.3	0.23652	2.56691	0.641941	0.525558	0.592905	-6.75832	0.634802
ENSG00000137970.7	-2.49383	3.71637	-5.15319	1.01719e-05	4.15375e-05	2.99836	-4.41349
ENSG00000117569.19	2.48512	5.08545	7.7011	4.96917e-09	7.19884e-08	10.5963	5.8482
ENSG00000188641.14	4.34316	2.7395	5.93606	9.56595e-07	5.48409e-06	5.38536	4.90036
ENSG00000232542.1	0.700868	-4.89835	0.819604	0.418012	0.488167	-6.5448	0.809874
ENSG00000225206.11	1.22051	2.67018	3.52368	0.00134342	0.00305667	-1.54102	3.20654
ENSG00000259946.1	1.01399	-1.79664	1.02393	0.313148	0.381886	-6.27472	1.00864
ENSG00000162627.17	0.81122	3.2317	2.50778	0.0170428	0.0293727	-3.92293	2.38578
ENSG00000117598.14	1.9493	3.89324	5.67111	2.53709e-06	1.25242e-05	3.99336	4.70513
ENSG00000227034.1	1.65084	-4.85627	2.17131	0.0369286	0.0585927	-4.68099	2.08655
ENSG00000117600.14	3.5905	5.68267	6.48181	2.01919e-07	1.49548e-06	6.13454	5.19756
ENSG00000099260.12	1.51367	2.17043	3.72908	0.000747414	0.00181026	-1.02754	3.37157
ENSG00000162688.17	3.82434	3.80503	13.0551	5.45686e-15	1.88619e-12	22.0558	7.81591
ENSG00000228084.2	-1.08611	0.565058	-3.74369	0.000655839	0.00161289	-1.07112	-3.4074
ENSG00000117620.15	1.84241	2.61576	5.94896	1.01147e-06	5.75318e-06	4.80807	4.88939
ENSG00000288826.1	-0.806765	-0.812237	-1.17613	0.247678	0.311784	-6.09972	-1.15601
ENSG00000156875.14	3.82127	-0.444573	3.38441	0.00177601	0.00392632	-1.70677	3.12534
ENSG00000156876.10	3.61549	-0.0585859	5.55593	3.25218e-06	1.55289e-05	3.887	4.65421
ENSG00000122435.11	2.04349	1.47862	3.50848	0.0012641	0.00289103	-1.54633	3.22401
ENSG00000122477.13	1.52227	1.61871	4.43483	0.000100693	0.000305506	0.777809	3.88892
ENSG00000137992.15	2.6281	4.03936	9.78912	1.52475e-11	7.13023e-10	16.3191	6.74553
ENSG00000224616.4	0.693772	2.20062	2.62022	0.0130411	0.0231569	-3.65738	2.48264
ENSG00000137996.13	0.332934	5.33858	1.55611	0.130207	0.178409	-5.57247	1.51329
ENSG00000207750.1	1.47946	-4.80422	2.40869	0.0214752	0.0361214	-4.1525	2.29952
ENSG00000079335.20	5.38807	0.340452	6.00132	1.02061e-06	5.79908e-06	5.00173	4.88762
ENSG00000234332.1	2.31756	-0.826481	2.57947	0.0144062	0.0252672	-3.82834	2.44697
ENSG00000181656.7	1.08318	2.16068	2.62925	0.0126562	0.0225433	-3.66936	2.4933
ENSG00000162692.12	1.99303	1.16861	2.07491	0.0463588	0.0715757	-4.73204	1.99211
ENSG00000162694.14	1.61514	4.75717	4.19131	0.000202017	0.000565798	0.10378	3.71648
ENSG00000273204.1	-3.02764	-1.47496	-5.3699	5.27697e-06	2.35864e-05	3.63005	-4.55346
ENSG00000162695.12	5.534	2.33051	7.89365	3.38362e-09	5.26678e-08	10.4177	5.91181
ENSG00000117543.22	-0.907262	3.45795	-3.34039	0.00219515	0.00473031	-2.02201	-3.06247
ENSG00000233184.8	0.423512	1.86708	1.35594	0.185572	0.243058	-5.83241	1.32379
ENSG00000170989.10	2.52336	4.44305	3.83978	0.00055131	0.00138113	-0.754841	3.4545
ENSG00000183298.5	-3.38263	1.9444	-7.89255	1.65746e-08	1.95241e-07	10.779	-5.64441
ENSG00000118733.17	2.92384	5.49452	5.77103	1.79491e-06	9.36489e-06	4.23786	4.77524
ENSG00000289192.1	1.68169	0.629198	2.64201	0.0128652	0.0228819	-3.52432	2.48748
ENSG00000060718.22	2.3024	3.11119	6.19487	4.83895e-07	3.103e-06	5.50395	5.03259
ENSG00000224613.7	-0.765367	-0.303019	-1.87088	0.0701563	0.103378	-5.24191	-1.8109
ENSG00000185946.16	3.67816	3.20408	6.79804	7.08122e-08	6.31847e-07	8.03838	5.3891
ENSG00000240038.7	2.363	3.71895	4.71603	4.25747e-05	0.000144136	1.76909	4.09304
ENSG00000227850.1	2.77585	-2.13641	3.1314	0.00351044	0.00717633	-2.53851	2.9191
ENSG00000232952.1	4.05251	1.37727	3.90472	0.000412364	0.00106825	-0.35398	3.53204
ENSG00000198890.9	1.43175	3.27909	3.58672	0.00101523	0.00238116	-1.36646	3.28627
ENSG00000162631.20	0.762238	4.32651	1.62264	0.114072	0.159108	-5.52005	1.58015
ENSG00000289612.1	-0.649886	0.629809	-0.874431	0.387862	0.458074	-6.63464	-0.863501
ENSG00000224550.1	-0.406628	2.10692	-0.829313	0.415652	0.485937	-6.40149	-0.813988
ENSG00000134215.16	1.30083	2.25426	3.45256	0.00159117	0.00355344	-1.70521	3.15752
ENSG00000085491.17	3.0775	1.85387	10.3238	3.79016e-12	2.51475e-10	17.6625	6.94479
ENSG00000162636.16	1.60349	5.42486	5.01912	1.60897e-05	6.19086e-05	2.27333	4.31322
ENSG00000162639.16	-1.09332	4.53281	-3.66017	0.000868676	0.00207029	-1.2651	-3.32993
ENSG00000134186.12	1.07051	3.73743	2.93454	0.00590663	0.0113926	-3.02163	2.75292
ENSG00000116266.11	2.81184	4.17221	3.73048	0.000677642	0.00165957	-0.946739	3.39847
ENSG00000121957.15	2.09799	4.21615	4.04138	0.000278689	0.000753555	-0.231297	3.63434
ENSG00000121940.17	1.14227	5.33891	4.4902	7.446e-05	0.000234148	0.902404	3.96157
ENSG00000085433.17	1.8736	6.97884	5.75657	1.68977e-06	8.91629e-06	4.22288	4.78737
ENSG00000244716.3	-0.290834	3.57379	-0.528296	0.600743	0.662835	-6.68834	-0.523333
ENSG00000197780.11	0.188872	4.9482	0.804592	0.426503	0.496512	-6.6772	0.79519
ENSG00000273382.1	-0.293792	-0.0968667	-0.828384	0.41319	0.483553	-6.56515	-0.818292
ENSG00000215717.7	0.0413978	5.10274	0.20287	0.840464	0.870778	-6.91919	0.2013
ENSG00000179902.13	-3.04886	0.977466	-7.84265	3.30122e-09	5.15326e-08	10.9414	-5.91587
ENSG00000116299.17	0.0875115	4.66598	0.224962	0.823428	0.857122	-6.76612	0.223138
ENSG00000031698.13	-0.660406	8.36891	-2.67314	0.0119383	0.0213908	-3.54004	-2.51396
ENSG00000143126.8	0.287725	7.66088	0.488898	0.628147	0.688461	-6.68578	0.484336
ENSG00000134222.16	-1.36826	5.26642	-3.41182	0.00173471	0.00384322	-1.86859	-3.13225
ENSG00000221986.7	-2.71666	0.532773	-6.09097	6.5743e-07	4.00668e-06	5.17183	-4.97353
ENSG00000134243.12	0.584061	8.2429	1.40532	0.169224	0.224322	-5.83621	1.3747
ENSG00000143106.13	-0.104487	6.0328	-0.358306	0.722774	0.772307	-6.68888	-0.354754
ENSG00000162650.17	-0.757322	3.13922	-3.56298	0.00108474	0.00252491	-1.50816	-3.26757
ENSG00000174151.15	-0.162489	3.43212	-0.48793	0.628678	0.688835	-6.72393	-0.483588
ENSG00000181754.7	-0.258235	5.98415	-0.553273	0.583834	0.647728	-6.6469	-0.547793
ENSG00000156097.13	0.205096	3.61628	0.557064	0.581041	0.64509	-6.71167	0.551864
ENSG00000065135.12	1.70632	3.88172	4.72222	4.45908e-05	0.000149772	1.50173	4.08231
ENSG00000116337.20	-1.29365	6.6618	-3.35362	0.00193415	0.00423674	-2.03477	-3.10016
ENSG00000168765.18	-2.25649	5.19514	-7.90449	2.77196e-09	4.47817e-08	9.78064	-5.94456
ENSG00000213366.13	0.533898	3.78915	1.01377	0.31775	0.38663	-6.3078	0.999093
ENSG00000134184.13	-2.04084	-1.57122	-2.3359	0.0272176	0.044671	-4.00946	-2.20838
ENSG00000134201.12	-2.05687	4.95061	-4.35542	0.00012922	0.00038076	0.509395	-3.82794
ENSG00000134202.12	-0.543569	6.77001	-1.44957	0.158329	0.211639	-5.72731	-1.41071
ENSG00000184371.14	-0.358479	2.9787	-0.61521	0.542409	0.609135	-6.68038	-0.609174
ENSG00000168710.18	1.122	7.69517	3.98691	0.000379467	0.000992006	-0.428429	3.55397
ENSG00000143093.15	-0.425221	5.80732	-1.65503	0.107762	0.151424	-5.4517	-1.60833
ENSG00000258634.3	-0.276527	1.93401	-0.623959	0.537038	0.603977	-6.58526	-0.617298
ENSG00000197106.7	-0.485112	7.92334	-0.876055	0.387547	0.457812	-6.39949	-0.864074
ENSG00000224965.1	-2.15606	-1.75286	-4.72638	3.67854e-05	0.000126747	1.74661	-4.1268
ENSG00000116396.15	-1.72624	5.22906	-3.13306	0.00350881	0.00717367	-2.56167	-2.91924
ENSG00000162775.17	1.83442	3.19964	4.76743	3.31992e-05	0.000116045	1.71102	4.15033
ENSG00000168679.18	2.12912	0.963701	3.27807	0.00238012	0.00508456	-2.12745	3.03818
ENSG00000273373.1	2.95136	-0.356139	4.23814	0.000156777	0.000451299	0.34744	3.78008
ENSG00000134248.14	-1.23121	5.43311	-3.11239	0.00393728	0.00793993	-2.58059	-2.88314
ENSG00000177301.16	1.9265	6.8658	3.2188	0.00279673	0.00587017	-2.35503	2.98924
ENSG00000259834.1	3.76416	1.72182	7.11847	2.96601e-08	3.12177e-07	8.22092	5.54343
ENSG00000288847.1	5.68339	0.186692	7.29492	1.62578e-08	1.92343e-07	9.52727	5.64773
ENSG00000177272.9	4.19036	1.66121	7.52708	1.10845e-08	1.38207e-07	9.27773	5.71324
ENSG00000288803.1	5.39529	-2.39903	8.3848	7.04124e-10	1.48077e-08	12.5371	6.16516
ENSG00000143119.14	2.03954	2.95377	2.97365	0.00530774	0.0103578	-2.88546	2.78774
ENSG00000121931.16	2.81965	2.89131	6.01367	7.49293e-07	4.47375e-06	5.70793	4.94813
ENSG00000156171.15	0.589591	3.23787	1.68496	0.101479	0.143635	-5.40458	1.63772
ENSG00000134255.15	1.17256	3.91456	3.6038	0.000968844	0.00228275	-1.37992	3.29942
ENSG00000173947.14	0.346861	1.93838	0.991553	0.328885	0.39782	-6.43952	0.976362
ENSG00000085465.13	-0.684762	1.82962	-1.89393	0.0668449	0.0991503	-5.09143	-1.83272
ENSG00000260948.1	0.197613	0.0659739	0.366392	0.716308	0.766352	-6.74021	0.363398
ENSG00000243960.1	2.08758	-1.82636	3.49132	0.00132355	0.00301369	-1.6146	3.21082
ENSG00000116455.14	-0.279068	3.57881	-1.42194	0.164285	0.21848	-5.81606	-1.3908
ENSG00000116459.11	0.885763	6.99292	2.19623	0.0353539	0.056345	-4.53099	2.10428
ENSG00000143110.12	-1.42808	0.854766	-2.80941	0.00809767	0.015134	-3.27867	-2.64797
ENSG00000121933.19	-0.586422	1.89609	-1.03509	0.307794	0.376159	-6.33407	-1.01986
ENSG00000282608.2	-0.686353	0.267305	-1.20712	0.235751	0.298689	-6.04137	-1.18568
ENSG00000116473.15	0.516789	4.66277	1.37226	0.178763	0.235164	-5.92174	1.34457
ENSG00000197852.12	-0.441495	5.17309	-1.07659	0.289134	0.356439	-6.26756	-1.06002
ENSG00000227811.3	-0.298141	1.73344	-0.932329	0.357807	0.427852	-6.38198	-0.919551
ENSG00000064703.13	1.715	3.13001	6.03345	9.02791e-07	5.22245e-06	4.93521	4.91172
ENSG00000171385.10	1.18623	5.6762	2.25029	0.0308592	0.0499482	-4.47777	2.15888
ENSG00000232558.1	1.66619	-4.43547	1.76928	0.085588	0.123252	-5.44058	1.71914
ENSG00000231437.3	-0.878327	2.51389	-2.69748	0.0114239	0.0205776	-3.49097	-2.52946
ENSG00000143079.15	2.64341	3.4707	7.49877	8.99659e-09	1.17355e-07	9.35122	5.74864
ENSG00000134245.18	0.904603	3.21651	2.964	0.00555503	0.0107813	-2.90589	2.77295
ENSG00000273483.1	-3.0074	-2.30096	-3.88268	0.000534745	0.00134375	-0.703051	-3.46272
ENSG00000007341.19	0.472319	3.70801	1.44058	0.159508	0.213001	-5.7661	1.40673
ENSG00000116489.13	1.29622	5.39106	3.34075	0.00201212	0.00438236	-2.0647	3.08844
ENSG00000155363.19	-0.517753	2.78295	-1.24944	0.220259	0.281705	-6.01107	-1.22584
ENSG00000155366.17	-2.08402	4.90398	-5.16627	1.06162e-05	4.31334e-05	2.77698	-4.40423
ENSG00000155367.16	-1.71196	2.72642	-4.70561	4.40794e-05	0.000148353	1.4111	-4.08499
ENSG00000184599.14	-0.846084	-0.693654	-2.0401	0.0489885	0.075145	-4.86244	-1.96869
ENSG00000224167.3	-2.12791	0.603745	-6.38925	2.41086e-07	1.72561e-06	6.67541	-5.1645
ENSG00000155380.13	1.44622	4.30737	3.35948	0.00190675	0.00418093	-1.98839	3.10439
ENSG00000226419.8	0.589714	1.51042	1.33217	0.192177	0.250487	-5.85934	1.30417
ENSG00000238198.2	0.238758	-0.607915	0.498516	0.621398	0.682483	-6.66463	0.49387
ENSG00000198799.12	2.60042	3.53518	7.04047	4.82136e-08	4.6104e-07	7.4848	5.45778
ENSG00000081026.19	2.36011	5.17227	7.11211	4.33986e-08	4.24518e-07	7.58433	5.47643
ENSG00000232499.2	-0.439166	-0.988392	-0.571609	0.57145	0.636163	-6.79072	-0.565918
ENSG00000116793.16	1.61722	4.04542	6.13142	7.83079e-07	4.63475e-06	5.14295	4.93954
ENSG00000232450.1	2.04224	-3.09288	2.15909	0.0379303	0.0599284	-4.68631	2.07561
ENSG00000081019.14	3.23131	3.54675	13.6114	1.60407e-15	8.30489e-13	25.1985	7.96866
ENSG00000134262.13	0.0105898	4.45454	0.0545445	0.956851	0.966601	-6.77042	0.0541058
ENSG00000118655.7	1.3846	1.52528	3.73486	0.000680643	0.00166617	-0.971292	3.39726
ENSG00000163349.22	3.56604	5.12078	7.12676	2.71539e-08	2.90439e-07	8.24247	5.55886
ENSG00000116774.12	0.09817	3.04087	0.274039	0.785938	0.826214	-6.73738	0.271588
ENSG00000134207.17	-0.527518	1.74816	-1.13646	0.263556	0.329255	-6.18451	-1.11803
ENSG00000197323.12	2.85431	4.9752	8.6715	3.15595e-10	7.76313e-09	11.9687	6.29092
ENSG00000116752.6	1.67124	5.36445	3.68917	0.000781746	0.00188648	-1.18237	3.35918
ENSG00000175984.15	1.6284	0.398862	3.96459	0.00037467	0.000980291	-0.424039	3.55731
ENSG00000213281.5	0.523452	4.28271	1.78829	0.0824741	0.119242	-5.29049	1.73651
ENSG00000009307.17	0.121277	8.54394	0.573665	0.569874	0.63475	-6.71633	0.568237
ENSG00000052723.12	2.04348	4.08577	7.21703	2.04456e-08	2.30238e-07	9.21009	5.60819
ENSG00000134198.10	2.37457	0.069073	3.0226	0.00470021	0.00928989	-2.73424	2.82689
ENSG00000173218.15	2.17983	0.646254	5.23029	1.10291e-05	4.46108e-05	2.85096	4.39595
ENSG00000118729.12	1.24597	0.578365	1.54454	0.131913	0.18045	-5.62432	1.5066
ENSG00000163393.13	1.23832	3.54301	2.61842	0.0133051	0.0235679	-3.73899	2.4755
ENSG00000163399.16	-0.44913	10.2138	-1.24917	0.221155	0.282601	-5.98565	-1.22346
ENSG00000203865.12	-0.435351	2.85178	-0.625223	0.536018	0.603173	-6.73046	-0.618845
ENSG00000116815.16	2.66191	-0.10856	3.23087	0.0027016	0.00569412	-2.25976	2.9998
ENSG00000143061.18	2.03822	3.99018	3.07375	0.00414432	0.00830406	-2.65703	2.86696
ENSG00000272715.1	-0.711836	-3.04584	-0.867561	0.391562	0.461822	-6.64874	-0.856788
ENSG00000134247.10	0.520272	4.68413	1.12894	0.266947	0.333052	-6.1762	1.11012
ENSG00000134256.13	-1.95367	1.11893	-4.532	7.14686e-05	0.00022595	1.0078	-3.97134
ENSG00000116830.12	1.10042	1.9767	2.86705	0.00713554	0.0135065	-3.11126	2.69045
ENSG00000134253.10	1.10514	1.6674	2.64083	0.0126756	0.0225743	-3.55509	2.49275
ENSG00000271427.1	0.960157	-3.22209	1.2707	0.212241	0.27299	-6.18868	1.24743
ENSG00000198162.12	4.3545	6.11816	11.1377	4.89112e-13	5.11334e-11	19.6976	7.22829
ENSG00000279513.1	2.86567	-2.5323	3.71974	0.000720509	0.00175193	-1.03034	3.38165
ENSG00000196505.11	3.85848	3.5998	11.7697	2.53328e-13	3.20269e-11	18.3408	7.31713
ENSG00000065183.16	2.27078	3.92203	7.49372	9.08191e-09	1.18184e-07	10.0172	5.74704
ENSG00000116874.12	0.801953	2.84842	2.65207	0.0121955	0.021805	-3.59917	2.50644
ENSG00000231365.7	0.904329	1.72902	2.38189	0.0232733	0.0387919	-4.12102	2.26892
ENSG00000232780.2	-1.68874	-1.1213	-3.16003	0.00430047	0.00858633	-2.42729	-2.85524
ENSG00000235595.1	4.88681	-2.24881	6.44202	2.21893e-07	1.61319e-06	6.90987	5.17999
ENSG00000229570.2	2.88926	-3.22607	3.90401	0.000417994	0.00108039	-0.58044	3.52845
ENSG00000226443.3	3.69558	-3.26664	4.38623	0.000101263	0.000306936	0.855763	3.88755
ENSG00000239873.2	4.39818	-3.20031	5.89782	1.06423e-06	5.99523e-06	5.3359	4.87937
ENSG00000240244.3	4.25414	-2.16799	4.93794	1.94816e-05	7.31483e-05	2.53875	4.27075
ENSG00000260941.1	0.948016	0.821002	1.33913	0.189738	0.247709	-6.03484	1.31136
ENSG00000143067.5	2.65257	3.31768	5.17587	9.82425e-06	4.02616e-05	2.83886	4.42101
ENSG00000092621.13	-0.839615	6.47664	-1.67678	0.10292	0.145409	-5.44886	-1.63086
ENSG00000134250.21	4.73686	4.5582	7.14153	3.54252e-08	3.61823e-07	7.78154	5.51226
ENSG00000265808.4	1.46949	5.24416	4.50763	7.14233e-05	0.00022584	0.991667	3.97149
ENSG00000274642.1	1.91694	1.90893	3.10734	0.00412058	0.0082674	-2.5275	2.86878
ENSG00000223804.5	0.896051	0.319587	1.39063	0.173142	0.228721	-5.97439	1.36218
ENSG00000270231.4	5.13833	0.778714	6.42323	2.17735e-07	1.59071e-06	6.93079	5.18352
ENSG00000275131.3	3.88231	3.59681	5.83388	1.2918e-06	7.12951e-06	5.17689	4.84101
ENSG00000273136.8	4.77515	0.706328	5.632	2.38297e-06	1.18957e-05	4.67443	4.7179
ENSG00000226067.7	-2.088	2.68761	-6.51704	1.72723e-07	1.31278e-06	6.162	-5.22653
ENSG00000277610.1	0.18755	-4.68353	0.180403	0.857881	0.88507	-6.85065	0.179072
ENSG00000285215.2	2.83928	-1.71647	3.55643	0.00118024	0.00271841	-1.50785	3.24361
ENSG00000234998.1	4.11288	-2.97175	5.82354	1.38443e-06	7.52798e-06	4.79861	4.82723
ENSG00000223345.4	0.625824	0.486417	1.61764	0.115765	0.161097	-5.46972	1.5728
ENSG00000213244.3	5.20235	-2.66603	8.0056	2.0674e-09	3.49953e-08	11.5044	5.99242
ENSG00000171943.12	2.51455	2.83406	4.34382	0.000114773	0.000342773	0.803239	3.85703
ENSG00000227082.3	1.66651	2.32815	6.58596	1.40034e-07	1.10208e-06	6.56639	5.2652
ENSG00000272583.1	-0.582354	-0.872874	-0.986586	0.33069	0.399714	-6.31933	-0.972725
ENSG00000231752.7	4.08977	-1.21319	5.3405	5.76873e-06	2.54084e-05	3.73569	4.53469
ENSG00000277702.1	-1.45084	0.958725	-3.14575	0.00362257	0.00737988	-2.49186	-2.90928
ENSG00000206737.1	3.6272	-3.63985	2.22397	0.0327194	0.0525779	-4.56401	2.13551
ENSG00000223779.6	5.61916	-3.50283	4.52561	9.15804e-05	0.000281234	1.00639	3.91188
ENSG00000265531.3	-0.980801	-1.88646	-1.26854	0.214356	0.275284	-6.17947	-1.24168
ENSG00000289318.1	4.5263	-1.34006	6.88348	9.30243e-08	7.91708e-07	7.16965	5.33985
ENSG00000270872.2	4.47936	-1.53719	4.06949	0.000279818	0.000756045	-0.125175	3.6333
ENSG00000207205.1	3.12044	-3.7878	4.03578	0.000292353	0.000784551	-0.191721	3.62198
ENSG00000266338.7	2.35536	1.38192	3.821	0.000544885	0.00136693	-0.740377	3.45766
ENSG00000277918.1	6.65446	-2.84552	4.52879	8.50603e-05	0.000263031	1.07766	3.92968
ENSG00000288905.1	-2.22386	-0.766289	-3.83885	0.000497957	0.00126319	-0.768899	-3.48185
ENSG00000196369.12	2.84187	1.51	4.39687	9.82396e-05	0.000299149	0.940199	3.8949
ENSG00000272419.6	1.45343	1.24366	2.59853	0.0139476	0.024556	-3.69742	2.45861
ENSG00000281571.2	-2.16439	0.249419	-2.47481	0.018465	0.0315315	-4.07545	-2.35616
ENSG00000223612.3	1.7715	-1.84302	1.64132	0.109714	0.153829	-5.64769	1.59948
ENSG00000276216.1	2.60571	-4.23608	2.62698	0.0127241	0.0226475	-3.6928	2.4914
ENSG00000270384.1	0.927316	-4.99383	1.28797	0.20631	0.266465	-6.08373	1.26378
ENSG00000270722.1	2.02083	-3.70784	2.76908	0.00897709	0.0165865	-3.3991	2.61293
ENSG00000275064.1	1.69391	-2.20937	2.4428	0.0197789	0.0335537	-4.14732	2.33052
ENSG00000272150.5	2.48555	-0.53347	3.68016	0.000781132	0.00188521	-1.07836	3.3594
ENSG00000117262.19	-0.523927	2.93042	-1.71426	0.0953511	0.135863	-5.56805	-1.66782
ENSG00000265491.5	0.518129	5.56515	2.61506	0.0131274	0.0232835	-3.76428	2.48029
ENSG00000186141.9	-0.0256927	4.62177	-0.120397	0.904982	0.924587	-6.75801	-0.11937
ENSG00000186364.12	-0.222216	2.1225	-0.703562	0.486526	0.55553	-6.66656	-0.695844
ENSG00000131788.16	-0.417584	4.28638	-1.96438	0.0584305	0.0879898	-5.10521	-1.89245
ENSG00000198483.13	-1.55249	4.18275	-4.25868	0.00014992	0.000434146	0.278338	-3.7912
ENSG00000143127.13	2.53908	0.77398	2.76883	0.00898212	0.0165944	-3.31035	2.61273
ENSG00000131779.11	-1.42377	5.63776	-6.25664	3.79868e-07	2.52144e-06	5.76924	-5.07878
ENSG00000211451.12	1.7201	2.09784	2.49386	0.0175257	0.0300905	-3.99117	2.37549
ENSG00000265241.8	0.287494	5.31141	1.41961	0.165099	0.219389	-5.9505	1.38812
ENSG00000271601.4	0.802362	3.9316	2.39003	0.0226808	0.0379322	-4.13889	2.27877
ENSG00000272031.3	-1.41702	5.14196	-3.63101	0.0009635	0.00227336	-1.33251	-3.30097
ENSG00000278431.1	-0.164735	-3.6671	-0.155715	0.877155	0.90162	-6.8644	-0.154576
ENSG00000121851.13	-1.6344	3.44458	-4.14729	0.00020521	0.000573088	-0.0238345	-3.71251
ENSG00000265972.6	1.11191	5.27874	1.82166	0.077218	0.112556	-5.22958	1.76706
ENSG00000233396.9	0.760193	1.12987	2.17419	0.0371734	0.0589295	-4.54608	2.08385
ENSG00000277406.2	3.23371	-0.786801	4.08207	0.000247048	0.000676975	-0.000235879	3.6653
ENSG00000273768.1	3.21168	-2.15064	1.26558	0.215316	0.276391	-5.83185	1.23908
ENSG00000287978.1	-2.58933	1.87452	-6.5516	2.23019e-07	1.61996e-06	6.21889	-5.17905
ENSG00000274428.1	0.710136	-4.95207	0.780834	0.440197	0.509707	-6.54454	0.77186
ENSG00000276975.3	2.85506	2.90204	5.72237	1.83714e-06	9.52292e-06	4.43611	4.77056
ENSG00000289321.1	2.10684	-1.50387	2.21416	0.0334463	0.0536311	-4.60619	2.12668
ENSG00000268043.8	2.80993	2.32839	5.79373	1.4895e-06	8.00521e-06	4.65743	4.81264
ENSG00000131791.8	1.49409	3.83216	5.43791	4.39109e-06	2.01869e-05	3.46351	4.59196
ENSG00000180867.11	0.237922	3.17352	0.644423	0.523942	0.591513	-6.77195	0.63728
ENSG00000226015.2	1.00929	1.4259	2.09097	0.0440717	0.068492	-4.70947	2.01341
ENSG00000116128.12	-0.300185	3.93275	-0.80632	0.425672	0.495649	-6.49669	-0.796619
ENSG00000162836.12	0.711723	2.74614	2.23145	0.0335932	0.0538507	-4.3537	2.12492
ENSG00000265107.3	0.686886	1.19672	0.937726	0.355135	0.425036	-6.34862	0.924675
ENSG00000188092.15	-1.53718	2.36743	-4.95215	1.86651e-05	7.05009e-05	2.41724	-4.28029
ENSG00000273059.1	-0.672682	-2.92443	-0.683723	0.498666	0.567454	-6.77769	-0.676591
ENSG00000206791.1	1.90774	-3.88472	1.96459	0.0574718	0.086672	-5.01238	1.89971
ENSG00000206585.1	1.18769	-2.29966	0.429371	0.670597	0.726029	-6.48764	0.425328
ENSG00000263956.8	2.41026	1.52566	4.88215	2.32573e-05	8.52115e-05	2.11613	4.23108
ENSG00000198658.4	-0.782615	-1.7712	-0.973896	0.336812	0.40594	-6.54071	-0.960484
ENSG00000234283.1	-0.0642108	-0.858432	-0.105212	0.916843	0.93418	-6.95048	-0.104411
ENSG00000274020.4	0.123368	2.66234	0.715361	0.479363	0.548474	-6.68487	0.707328
ENSG00000283676.1	3.60178	-2.53681	4.4705	7.88977e-05	0.000246251	1.09208	3.94772
ENSG00000202408.2	2.80931	-4.28276	2.91098	0.0062396	0.0119668	-3.07398	2.73492
ENSG00000272824.1	-1.61098	-0.873292	-2.03133	0.0498937	0.0764256	-4.89899	-1.96087
ENSG00000207340.1	2.89237	-3.5822	3.42642	0.00158285	0.00353661	-1.79801	3.15905
ENSG00000252135.1	0.913943	-5.18509	1.0908	0.28304	0.349998	-6.32964	1.07351
ENSG00000238825.1	-0.376886	-5.0938	-0.421137	0.676303	0.731105	-6.83155	-0.417514
ENSG00000231551.8	0.296501	0.190472	0.804229	0.426795	0.496769	-6.46992	0.794689
ENSG00000280649.2	-2.47179	2.1018	-5.80269	1.48687e-06	7.99702e-06	4.40599	-4.81299
ENSG00000274210.1	3.70404	-3.33278	5.37458	8.77861e-06	3.64435e-05	3.17376	4.44526
ENSG00000270629.7	4.02681	1.14335	6.8461	6.86437e-08	6.15782e-07	7.52604	5.39469
ENSG00000178104.20	2.0378	6.84361	9.24779	9.46146e-11	2.98606e-09	13.7053	6.47531
ENSG00000269713.8	2.45396	1.72021	5.15554	1.03114e-05	4.20678e-05	3.15082	4.41054
ENSG00000274265.5	-0.560701	1.56783	-1.24945	0.220418	0.281858	-5.99091	-1.22542
ENSG00000289614.1	-1.83521	0.466644	-4.01756	0.000298029	0.000798699	-0.346412	-3.61701
ENSG00000215861.7	0.31197	5.46117	1.14055	0.263138	0.328791	-6.10675	1.119
ENSG00000274423.1	0.0249592	-3.55959	0.0214449	0.983025	0.987549	-6.75787	0.0212771
ENSG00000286219.2	2.01247	0.520474	4.61258	5.98448e-05	0.000193448	1.26945	4.01342
ENSG00000277147.7	-0.0999229	3.58412	-0.345254	0.732189	0.780348	-6.71674	-0.342216
ENSG00000206828.1	0.0597687	-3.3806	0.0570177	0.954872	0.96499	-6.80331	0.0565899
ENSG00000150337.14	-0.155518	0.938412	-0.250028	0.804123	0.841001	-6.738	-0.248015
ENSG00000203814.7	6.43694	0.55416	8.39543	1.2316e-09	2.29095e-08	11.1647	6.07607
ENSG00000183598.4	5.27974	-2.63678	6.83592	6.3263e-08	5.73667e-07	7.72165	5.40932
ENSG00000220323.4	0.0820282	0.954311	0.231521	0.818411	0.852887	-6.74877	0.229589
ENSG00000261716.2	2.12058	0.934687	3.723	0.000703716	0.0017157	-0.997237	3.38813
ENSG00000184678.11	-0.0686168	4.23302	-0.145951	0.884837	0.907884	-6.79249	-0.14484
ENSG00000184260.6	6.61817	1.03441	6.48405	2.81577e-07	1.96625e-06	6.34314	5.13538
ENSG00000184270.6	7.03304	-0.718632	7.20321	3.48917e-08	3.56877e-07	8.25046	5.51493
ENSG00000178096.9	-1.85622	4.15538	-4.99019	1.70355e-05	6.50459e-05	2.18157	-4.30058
ENSG00000159164.10	-1.50295	8.92631	-3.71272	0.000782174	0.0018873	-1.11901	-3.35903
ENSG00000143368.10	-2.53322	4.77433	-11.7017	1.35488e-13	2.0042e-11	17.8741	-7.40068
ENSG00000014914.21	0.481776	1.64062	1.11899	0.270813	0.337057	-6.20948	1.10119
ENSG00000264522.6	0.978998	4.65071	2.0317	0.0503873	0.0771111	-4.82381	1.95666
ENSG00000285184.4	-0.895062	2.36095	-4.00991	0.000306572	0.000819071	-0.377201	-3.60968
ENSG00000136631.15	0.543539	5.60517	2.04543	0.0498617	0.0763873	-4.78236	1.96115
ENSG00000023902.14	-1.86193	6.06229	-5.19869	8.86371e-06	3.67406e-05	3.16742	-4.44318
ENSG00000143401.15	1.74689	4.6258	5.05834	1.4599e-05	5.68205e-05	2.39029	4.33465
ENSG00000118298.12	-2.08467	2.53744	-2.66281	0.0116423	0.0209207	-3.74588	-2.52281
ENSG00000117362.13	-1.18247	5.27459	-4.63573	5.02635e-05	0.00016598	1.24417	-4.0544
ENSG00000118292.9	-2.00783	2.56556	-4.64746	4.91449e-05	0.000162806	1.2824	-4.05966
ENSG00000159208.16	-1.34575	3.36689	-4.42976	0.000123989	0.000367073	0.728484	-3.8381
ENSG00000266472.6	-1.54269	6.94332	-4.46396	9.16746e-05	0.000281483	0.790415	-3.91163
ENSG00000117360.13	-0.45032	4.8113	-2.11124	0.0423481	0.0660778	-4.70002	-2.03008
ENSG00000163125.16	1.48532	5.08067	4.83922	2.62253e-05	9.44935e-05	1.85655	4.20399
ENSG00000143374.18	-0.236471	4.93957	-0.955428	0.346094	0.41563	-6.4694	-0.942194
ENSG00000143369.15	-2.10837	4.63403	-8.01281	3.77783e-09	5.7657e-08	9.68792	-5.89364
ENSG00000228126.1	2.74773	-0.48188	3.46094	0.0014394	0.00324889	-1.68938	3.18663
ENSG00000237781.3	1.85282	-2.42454	2.72443	0.0100453	0.0183575	-3.45866	2.57427
ENSG00000143384.14	0.585959	5.45515	2.25384	0.0316881	0.0511045	-4.37306	2.14832
ENSG00000274963.1	0.713219	-5.01553	0.753987	0.455917	0.525269	-6.59297	0.745586
ENSG00000253047.1	1.24438	-4.77811	1.73766	0.0919562	0.131517	-5.49481	1.68517
ENSG00000143420.19	-1.07748	8.46082	-4.21423	0.000170401	0.000485696	0.148536	-3.75928
ENSG00000276103.1	0.961072	-4.93337	1.13427	0.264413	0.330183	-6.34621	1.11602
ENSG00000288880.1	-1.76688	0.847483	-5.95944	9.23015e-07	5.31822e-06	4.70849	-4.90738
ENSG00000143457.11	1.26593	3.83201	5.63116	2.4505e-06	1.2188e-05	3.9615	4.71221
ENSG00000163131.12	1.82284	2.0993	3.75978	0.000676346	0.00165677	-0.932452	3.39899
ENSG00000143387.14	0.0566726	2.47656	0.231244	0.818563	0.853005	-6.76929	0.229394
ENSG00000143437.21	0.749996	4.42684	3.80463	0.000556075	0.00139197	-0.88769	3.45218
ENSG00000143379.13	0.706941	4.21595	3.62136	0.000938158	0.00221935	-1.34573	3.30844
ENSG00000143418.20	-0.876931	5.3498	-1.31023	0.200019	0.25945	-6.14569	-1.2815
ENSG00000259357.2	1.75206	-2.59582	1.68523	0.101186	0.143286	-5.42941	1.63913
ENSG00000143409.17	0.0855493	3.45709	0.162342	0.871982	0.897398	-6.82599	0.161142
ENSG00000143363.17	-0.882227	4.04612	-4.17347	0.000237421	0.000653177	0.153481	-3.67546
ENSG00000143443.10	-0.163744	1.74977	-0.41072	0.68381	0.737681	-6.79383	-0.40727
ENSG00000197622.13	-0.221555	5.46798	-0.853461	0.399309	0.469528	-6.55108	-0.842856
ENSG00000213190.4	-0.664908	7.99905	-1.9977	0.0541047	0.082164	-4.89469	-1.926
ENSG00000143458.12	1.79634	2.88722	4.86954	2.65527e-05	9.55289e-05	1.91811	4.20118
ENSG00000261168.1	-1.45375	-1.56026	-2.28773	0.0283379	0.0463244	-4.39783	-2.19258
ENSG00000143434.17	-1.78435	4.21356	-3.7662	0.000612419	0.00151744	-1.01414	-3.42605
ENSG00000163154.6	-1.43669	0.0888442	-2.36465	0.0239397	0.0398019	-4.27648	-2.25809
ENSG00000163156.12	-2.32082	4.59974	-6.36595	3.11674e-07	2.13932e-06	6.04905	-5.11625
ENSG00000163155.12	-0.335385	4.00003	-2.07735	0.0451946	0.0700169	-4.93781	-2.00284
ENSG00000163159.15	-1.9273	5.82843	-6.78012	9.90929e-08	8.32281e-07	7.3369	-5.32838
ENSG00000143398.20	1.31282	4.62678	5.04403	1.41468e-05	5.52567e-05	2.74137	4.34157
ENSG00000159352.16	-1.76619	7.72954	-5.62954	2.86568e-06	1.39551e-05	3.83817	-4.68022
ENSG00000232671.7	-1.60778	-0.638709	-2.86362	0.00708307	0.0134165	-3.19962	-2.69291
ENSG00000143373.18	0.77791	4.34592	1.99882	0.0536844	0.0815771	-4.92351	1.92937
ENSG00000143393.17	-0.818418	6.26409	-3.48644	0.00148055	0.00333207	-1.67401	-3.17847
ENSG00000143390.18	0.897412	4.96012	3.30674	0.00220413	0.00474728	-2.14868	3.06125
ENSG00000237976.2	-1.55344	-1.03881	-2.34932	0.024621	0.0408347	-4.24286	-2.2473
ENSG00000143416.21	-0.277511	4.71681	-0.733355	0.468978	0.538035	-6.47935	-0.724143
ENSG00000159377.11	-1.47938	7.41697	-4.66421	5.34403e-05	0.000175009	1.30836	-4.04005
ENSG00000143442.22	0.632107	5.42163	1.77568	0.0847618	0.122208	-5.29233	1.7237
ENSG00000143375.15	0.86404	1.34311	1.53332	0.134271	0.183238	-5.71145	1.49747
ENSG00000143367.17	-0.469985	2.9578	-1.30979	0.198834	0.258082	-6.00814	-1.28488
ENSG00000143376.14	1.24599	6.14268	3.90688	0.000410755	0.00106509	-0.642038	3.53308
ENSG00000206635.1	0.248248	-5.46535	0.363552	0.718386	0.768296	-6.93469	0.360617
ENSG00000159409.15	-1.73505	5.90245	-3.99471	0.000340168	0.000898996	-0.418783	-3.58262
ENSG00000178796.13	-1.8119	2.14965	-3.32328	0.00211952	0.00458718	-2.11497	-3.07295
ENSG00000269621.1	-1.73334	-0.412532	-3.76648	0.000611918	0.00151637	-0.980586	-3.42628
ENSG00000143436.11	-1.692	5.3048	-6.45686	2.33449e-07	1.6798e-06	5.98534	-5.17052
ENSG00000249602.1	-1.92298	-0.0635568	-4.95997	2.13038e-05	7.89993e-05	2.06957	-4.25077
ENSG00000268288.1	-1.65245	-1.55894	-2.07004	0.045995	0.0710847	-4.85469	-1.99544
ENSG00000182134.17	0.454014	4.2204	1.74673	0.0895787	0.128379	-5.36003	1.69762
ENSG00000203288.5	0.0954457	0.605759	0.236337	0.814557	0.850012	-6.826	0.234551
ENSG00000269489.1	0.574027	-2.00511	0.694938	0.491703	0.560294	-6.62846	0.687602
ENSG00000225556.2	-3.9169	0.273716	-6.83831	6.75929e-08	6.07359e-07	6.92557	-5.39745
ENSG00000234614.1	2.1448	1.49406	4.52688	6.73208e-05	0.000214313	1.23093	3.98556
ENSG00000159445.13	-0.0957111	3.71954	-0.527987	0.600977	0.663026	-6.77315	-0.522996
ENSG00000197747.9	-1.99117	2.66563	-5.08496	1.26576e-05	5.01986e-05	2.46503	-4.36594
ENSG00000163191.6	-3.30449	2.17869	-7.6477	7.28339e-09	9.84321e-08	9.18656	-5.78426
ENSG00000236427.1	2.78287	-4.55226	3.76283	0.00061829	0.00152972	-0.920581	3.42346
ENSG00000163220.11	-1.18801	0.492193	-1.63516	0.113659	0.158612	-5.38229	-1.58196
ENSG00000143546.10	-0.413244	-0.2522	-0.440481	0.662662	0.719112	-6.58292	-0.436241
ENSG00000197956.10	-2.29222	6.76766	-4.82673	2.79234e-05	9.98182e-05	1.76644	-4.18977
ENSG00000196420.8	-3.8493	-1.76284	-5.84769	5.29342e-06	2.36453e-05	4.99544	-4.55281
ENSG00000196154.12	-2.41184	1.57787	-3.93438	0.000389806	0.00101549	-0.574679	-3.54689
ENSG00000188643.11	-1.46247	4.52011	-4.16943	0.000227209	0.000627705	0.0396637	-3.68667
ENSG00000189334.9	-1.41355	-1.4196	-1.563	0.12708	0.174785	-5.64672	-1.52572
ENSG00000189171.15	-3.06429	4.46428	-5.81533	1.59948e-06	8.51426e-06	4.55402	-4.79839
ENSG00000160678.12	-2.43924	6.64438	-5.68585	2.45242e-06	1.21948e-05	3.9784	-4.71205
ENSG00000272030.1	-1.58987	-1.39765	-2.66025	0.0117169	0.0210338	-3.6342	-2.52056
ENSG00000160679.13	-0.810621	5.80349	-3.85561	0.000474661	0.00121102	-0.776953	-3.49466
ENSG00000143553.11	-0.632388	4.52961	-1.74775	0.0893358	0.128095	-5.37976	-1.69891
ENSG00000143621.17	0.180603	6.32654	0.531205	0.598654	0.660731	-6.72011	0.526337
ENSG00000169418.10	0.0159223	0.456714	0.0382223	0.969751	0.977256	-6.79257	0.0379212
ENSG00000143624.14	-0.530241	6.18298	-2.07302	0.0456194	0.0705844	-4.8345	-1.9989
ENSG00000143554.14	-1.99677	3.04125	-6.18013	5.31125e-07	3.35699e-06	5.54561	-5.01471
ENSG00000143614.10	1.26508	5.65928	3.65761	0.000846141	0.00202124	-1.26967	3.33724
ENSG00000223599.1	3.33334	-3.30821	4.29713	0.000141159	0.000411628	0.43345	3.80613
ENSG00000198837.10	-0.525183	5.38843	-1.41979	0.164833	0.219102	-5.82945	-1.389
ENSG00000160741.17	-2.76502	4.12344	-9.76816	1.74316e-11	7.91336e-10	13.8538	-6.72606
ENSG00000282386.1	1.87836	-1.93663	2.33633	0.0253457	0.0419025	-4.38407	2.23609
ENSG00000273026.1	-1.49291	-1.42899	-2.76954	0.00908726	0.0167716	-3.43975	-2.60875
ENSG00000143578.16	-0.695407	0.562838	-1.66676	0.10516	0.148141	-5.5999	-1.62034
ENSG00000143543.15	-2.14938	4.21542	-4.32334	0.000121914	0.00036157	0.580589	-3.84224
ENSG00000285641.1	1.54946	-0.701942	1.53078	0.135372	0.184602	-5.76884	1.49325
ENSG00000272654.1	-0.486239	0.217672	-1.36246	0.182377	0.239264	-6.02733	-1.33347
ENSG00000143545.10	-3.27189	0.523393	-6.32885	2.89853e-07	2.01562e-06	5.71689	-5.12993
ENSG00000177954.14	-1.93607	7.57083	-3.84716	0.000522542	0.00131741	-0.792123	-3.46893
ENSG00000231416.1	0.0775767	-4.41681	0.0866591	0.931439	0.946013	-6.8684	0.0860345
ENSG00000143549.21	-0.772672	8.06933	-3.33434	0.00213423	0.00461276	-2.05398	-3.07089
ENSG00000143612.21	0.0861419	7.28928	0.229767	0.819615	0.853829	-6.86137	0.22804
ENSG00000143569.19	-0.25872	6.41966	-0.893304	0.378059	0.448274	-6.41874	-0.881477
ENSG00000143575.15	-0.731408	6.49534	-2.43655	0.020735	0.0350201	-4.03797	-2.31277
ENSG00000143515.20	1.87638	4.10197	4.48138	7.63896e-05	0.000239351	0.935717	3.95545
ENSG00000238365.3	1.18658	-4.65451	1.32173	0.19486	0.253544	-6.00551	1.29634
ENSG00000160712.13	1.53707	1.81959	3.66442	0.000864641	0.00206181	-1.18135	3.33123
ENSG00000169291.10	1.91786	1.89725	4.4835	8.79471e-05	0.000270918	0.898308	3.92164
ENSG00000160714.10	-0.988207	6.29569	-4.80562	3.70877e-05	0.000127681	1.67268	-4.12491
ENSG00000229780.1	1.26706	-2.61671	1.09369	0.281832	0.348702	-6.33411	1.07621
ENSG00000286391.2	-1.42551	-1.01726	-3.12733	0.00366867	0.00745911	-2.62556	-2.90533
ENSG00000160716.6	-0.785477	5.58359	-1.39818	0.171259	0.226674	-5.85181	-1.36817
ENSG00000233875.1	1.48354	-3.92968	1.42065	0.164295	0.218481	-5.86402	1.39077
ENSG00000160710.18	0.588828	7.5955	1.85818	0.0723495	0.106271	-5.12798	1.79691
ENSG00000143603.19	2.18815	3.99314	5.60713	4.43534e-06	2.03731e-05	3.77415	4.58986
ENSG00000163344.6	-3.59192	5.917	-10.2323	4.7967e-12	3.01457e-10	17.445	-6.91147
ENSG00000163346.17	-0.28251	6.67631	-0.699899	0.488993	0.557996	-6.54258	-0.691911
ENSG00000163348.4	-1.50677	4.91738	-5.71479	3.71763e-06	1.74562e-05	4.01062	-4.62657
ENSG00000271380.1	-1.99986	0.689919	-4.65843	4.87595e-05	0.000161726	1.33575	-4.06149
ENSG00000160691.19	-0.368388	3.68281	-1.26736	0.213763	0.274673	-6.01142	-1.24328
ENSG00000173207.13	-2.12307	2.23349	-4.46076	9.20373e-05	0.000282389	0.824719	-3.91068
ENSG00000160688.19	-1.32023	4.74636	-5.33724	6.17759e-06	2.69684e-05	3.09301	-4.52022
ENSG00000160685.14	0.138849	2.98187	0.35588	0.724084	0.773476	-6.77943	0.353007
ENSG00000232093.1	-1.80163	-1.31955	-3.11474	0.00376697	0.007634	-2.63647	-2.89704
ENSG00000143537.14	-1.17135	5.18595	-3.95024	0.000361985	0.000950763	-0.535188	-3.56635
ENSG00000243364.8	-0.51737	-1.17487	-0.841692	0.405697	0.475855	-6.49757	-0.83149
ENSG00000143590.14	-3.35615	3.64235	-7.04269	4.94515e-08	4.70807e-07	7.89129	-5.45327
ENSG00000169242.12	-1.15519	2.73848	-1.98942	0.0545607	0.0827583	-4.98452	-1.92236
ENSG00000169241.19	-1.44614	2.56835	-4.87877	2.42158e-05	8.8159e-05	1.94397	-4.22199
ENSG00000179085.8	-3.67696	4.16442	-7.50733	2.69396e-08	2.88603e-07	9.3789	-5.56024
ENSG00000163462.19	-1.31897	4.31318	-3.83803	0.000511408	0.00129429	-0.824093	-3.47471
ENSG00000231064.8	-2.15651	2.25469	-5.70321	3.00037e-06	1.45178e-05	4.01081	-4.67079
ENSG00000169231.13	-1.06247	3.07325	-3.08097	0.00403537	0.00811515	-2.67807	-2.87538
ENSG00000173171.15	-0.354409	2.98983	-0.925372	0.361162	0.43132	-6.41576	-0.913153
ENSG00000236263.1	-2.69253	-1.59457	-4.34671	0.000131064	0.000385706	0.540878	-3.82445
ENSG00000160766.15	0.219533	3.03013	0.728973	0.471085	0.540225	-6.66699	0.720714
ENSG00000177628.16	-0.273877	5.11837	-0.828718	0.413211	0.483553	-6.60366	-0.818256
ENSG00000160767.22	-2.0227	4.12142	-6.26682	4.85069e-07	3.10779e-06	5.4483	-5.03213
ENSG00000116521.11	-2.37455	5.55794	-8.7567	3.39126e-10	8.28573e-09	11.5561	-6.27975
ENSG00000176444.19	-0.207077	4.09839	-0.992798	0.32765	0.396568	-6.385	-0.978859
ENSG00000143630.10	-1.4956	3.09716	-4.32527	0.000132681	0.000390044	0.429033	-3.82143
ENSG00000143627.19	-1.28925	0.000128215	-2.88603	0.00671811	0.0127887	-3.10774	-2.7105
ENSG00000160752.15	-1.18806	7.15252	-4.60805	6.21192e-05	0.00019979	1.16276	-4.00461
ENSG00000225855.7	-0.899064	0.591925	-1.92646	0.0622235	0.0929611	-5.24599	-1.8647
ENSG00000160753.17	-1.07918	6.87155	-2.68677	0.0115445	0.0207673	-3.50695	-2.52577
ENSG00000116539.14	3.94734	6.32892	9.78205	1.55346e-11	7.20257e-10	16.2915	6.74282
ENSG00000227773.1	2.02537	-4.49481	2.90696	0.00646173	0.012346	-3.10692	2.72338
ENSG00000235919.5	-1.26032	1.00741	-5.59942	2.63053e-06	1.29355e-05	4.33867	-4.69774
ENSG00000225082.2	0.656308	-4.78383	0.807575	0.4251	0.495142	-6.62506	0.797605
ENSG00000125459.17	-1.17586	3.36257	-5.84377	1.39276e-06	7.56949e-06	4.41103	-4.82604
ENSG00000163374.20	0.360491	5.47	1.47946	0.147989	0.199456	-5.92553	1.44667
ENSG00000132676.16	-0.349261	5.64613	-1.43147	0.161521	0.215344	-5.81043	-1.39998
ENSG00000203761.5	2.3261	0.112555	4.03007	0.000287276	0.000773024	-0.13655	3.62651
ENSG00000116580.20	2.09696	5.01793	6.39209	2.39543e-07	1.71683e-06	6.1088	5.1657
ENSG00000132718.9	0.963804	9.18069	3.17279	0.00316781	0.00654977	-2.46315	2.95097
ENSG00000283442.1	0.139277	-5.06441	0.1979	0.844289	0.873991	-6.82574	0.196411
ENSG00000143622.11	0.996811	3.28971	3.32169	0.00225246	0.00484106	-2.04183	3.05475
ENSG00000132680.11	1.14966	4.20008	3.71381	0.000710369	0.00172978	-1.05174	3.38555
ENSG00000207475.1	2.56149	-4.15121	3.0356	0.00452523	0.00898394	-2.77858	2.83902
ENSG00000116584.22	-0.444922	7.19789	-1.49551	0.145032	0.195932	-5.67814	-1.4573
ENSG00000277817.1	0.724755	-5.11325	0.97057	0.338461	0.407747	-6.4206	0.957211
ENSG00000163479.14	-2.30814	6.31434	-7.93182	3.71018e-09	5.67753e-08	10.437	-5.89662
ENSG00000160803.8	-1.20114	6.19559	-4.66115	4.47895e-05	0.000150277	1.35843	-4.08127
ENSG00000116586.12	-2.93842	5.45635	-6.2612	3.58183e-07	2.40095e-06	5.65413	-5.08994
ENSG00000160789.24	-2.03598	5.23509	-4.86396	2.43592e-05	8.86216e-05	1.88082	-4.22066
ENSG00000196189.14	-1.49288	4.8438	-3.53167	0.00118348	0.00272469	-1.58929	-3.24283
ENSG00000160785.14	-1.2317	5.78014	-3.97725	0.000356233	0.000937492	-0.463344	-3.57055
ENSG00000160783.19	-2.86694	3.67664	-6.67445	3.73585e-07	2.48759e-06	7.46576	-5.08195
ENSG00000160781.17	-2.35669	6.86054	-5.06942	1.43628e-05	5.59512e-05	2.57724	-4.33824
ENSG00000198952.8	-0.75788	5.90933	-2.18875	0.0360688	0.0573581	-4.53093	-2.09615
ENSG00000163472.19	-1.38572	1.31401	-3.35402	0.0019496	0.00426586	-2.00593	-3.0978
ENSG00000198715.13	-1.78677	3.96328	-8.72203	1.57128e-09	2.79603e-08	13.0139	-6.03687
ENSG00000163468.15	-1.00531	7.65205	-3.34155	0.00207523	0.00450357	-2.04198	-3.07925
ENSG00000125462.19	-1.28385	7.90455	-4.65408	6.87706e-05	0.000218245	1.28495	-3.9805
ENSG00000207933.3	2.5011	-3.55705	3.97741	0.000335862	0.000888589	-0.404042	3.58594
ENSG00000116604.19	-1.16796	6.9333	-2.62272	0.013181	0.0233695	-3.66949	-2.47884
ENSG00000206651.1	1.25468	-4.80383	1.73188	0.0922813	0.131887	-5.44672	1.68348
ENSG00000183856.11	-0.759107	0.57143	-1.24878	0.220796	0.282258	-6.04326	-1.22441
ENSG00000163382.13	-1.86711	6.85408	-6.16905	4.78169e-07	3.07354e-06	5.34044	-5.03487
ENSG00000160818.17	-1.89999	5.25911	-6.45386	2.30654e-07	1.66354e-06	5.97537	-5.17277
ENSG00000272971.1	-0.846694	0.182935	-2.00782	0.0527901	0.0803586	-4.87726	-1.93663
ENSG00000132702.13	-3.10611	4.95451	-3.97502	0.000337262	0.000891967	-0.475213	-3.58486
ENSG00000132692.19	-1.04057	7.4835	-3.78815	0.000599215	0.0014876	-0.943963	-3.43197
ENSG00000132688.11	-1.0633	4.78624	-2.91854	0.00632792	0.0121181	-3.02305	-2.73029
ENSG00000143320.9	-1.86006	2.40052	-4.40352	9.78878e-05	0.000298161	0.629016	-3.89577
ENSG00000223356.1	0.75791	-2.70547	0.789073	0.435426	0.50514	-6.53533	0.77994
ENSG00000143319.17	-0.719842	3.57673	-2.54036	0.0156815	0.0272447	-3.90097	-2.41624
ENSG00000143303.12	-1.62616	3.97733	-7.66417	5.53054e-09	7.86538e-08	10.4491	-5.83037
ENSG00000143314.12	-2.96363	5.99443	-8.69477	2.95731e-10	7.35775e-09	13.3649	-6.301
ENSG00000143321.19	-1.62718	6.76492	-7.7437	4.63746e-09	6.81823e-08	9.35157	-5.85968
ENSG00000143294.15	-2.25334	5.89777	-11.2091	5.91463e-13	5.95433e-11	16.8086	-7.20244
ENSG00000187800.14	1.75666	1.06137	2.38969	0.0224709	0.0376159	-4.1818	2.28231
ENSG00000132694.19	0.727157	6.20613	1.53633	0.134266	0.183238	-5.63205	1.49749
ENSG00000211581.1	1.07583	-4.88523	1.42956	0.161736	0.215578	-5.98388	1.39926
ENSG00000237842.2	1.07196	0.480322	3.00224	0.00494437	0.00972421	-2.81802	2.81064
ENSG00000117036.12	2.43038	3.42565	5.66274	2.17078e-06	1.09955e-05	4.63676	4.73684
ENSG00000231700.3	1.45287	-3.67239	1.39716	0.171187	0.226593	-5.99221	1.3684
ENSG00000183853.18	1.89775	1.29107	4.06873	0.000256806	0.000700923	0.00823837	3.65538
ENSG00000227295.2	1.78085	-1.91388	2.66578	0.0115575	0.0207872	-3.62239	2.52538
ENSG00000163563.8	1.47523	0.209247	2.61387	0.0132401	0.0234603	-3.6626	2.47725
ENSG00000163565.20	1.34475	2.62736	2.53041	0.0160608	0.0278281	-3.87486	2.40753
ENSG00000162706.13	-1.60936	8.94214	-3.48343	0.00144797	0.00326721	-1.68569	-3.18491
ENSG00000225670.4	-0.774936	0.927135	-0.883915	0.383792	0.454205	-6.60903	-0.870931
ENSG00000213088.12	-3.07058	2.87531	-5.35595	6.81423e-06	2.93417e-05	3.26315	-4.49941
ENSG00000158716.9	-2.4625	3.64789	-5.29421	7.03362e-06	3.01134e-05	3.06341	-4.49267
ENSG00000272668.2	-0.161445	0.973339	-0.367767	0.715348	0.765589	-6.73938	-0.364683
ENSG00000158710.15	-1.40442	4.55166	-4.91457	2.32323e-05	8.51341e-05	1.96217	-4.23132
ENSG00000177807.10	0.391081	6.58651	0.767869	0.447946	0.517346	-6.51554	0.758844
ENSG00000143315.8	0.564563	2.88938	1.46663	0.151965	0.204143	-5.71126	1.43263
ENSG00000162728.5	-0.51549	7.16425	-1.75553	0.0891441	0.127848	-5.27378	-1.69993
ENSG00000162729.14	-1.50008	8.1677	-6.01983	2.38617e-06	1.19062e-05	4.79277	-4.71762
ENSG00000018625.15	3.32909	8.68746	5.23963	8.28433e-06	3.46903e-05	2.83637	4.4577
ENSG00000143318.13	-0.716009	4.70896	-2.07436	0.0458209	0.0708508	-4.7734	-1.99704
ENSG00000227741.1	0.100104	-0.789691	0.194977	0.846542	0.875698	-6.97738	0.193533
ENSG00000162734.13	-1.62831	9.37872	-6.49352	1.80107e-07	1.36176e-06	6.35914	-5.21878
ENSG00000132716.19	-1.06517	5.29798	-3.69592	0.000780292	0.00188339	-1.17462	-3.35969
ENSG00000224261.2	-1.93201	-1.64599	-3.44002	0.00168058	0.00373738	-1.8499	-3.14155
ENSG00000162735.19	-0.74079	5.80172	-3.52753	0.00120807	0.00277661	-1.61294	-3.23697
ENSG00000122218.17	1.63116	7.07612	4.21864	0.000223081	0.000617164	0.282676	3.69133
ENSG00000235082.2	0.0813003	-2.67498	0.111574	0.911803	0.929979	-6.84565	0.110765
ENSG00000202078.1	2.08755	-4.23939	2.39051	0.022361	0.037452	-4.19248	2.28418
ENSG00000162736.17	-1.03843	5.5989	-3.56827	0.00106889	0.00249228	-1.48739	-3.27174
ENSG00000171786.6	-3.30979	-0.259682	-5.86798	1.16521e-06	6.50182e-06	4.49653	-4.86146
ENSG00000162738.7	0.00818955	2.39237	0.0180072	0.985739	0.989471	-6.79162	0.0178741
ENSG00000066294.15	3.35768	0.640893	6.53443	1.56799e-07	1.21209e-06	7.17014	5.24439
ENSG00000122223.13	-0.982166	-0.24302	-2.03164	0.0504233	0.0771608	-4.83655	-1.95636
ENSG00000213080.3	0.00568407	1.40389	0.0132535	0.989506	0.992447	-6.80001	0.0131527
ENSG00000158769.18	-0.423005	1.57701	-1.23668	0.224534	0.286381	-6.07054	-1.21456
ENSG00000215845.11	-2.16862	4.23672	-4.62722	5.75481e-05	0.000186885	1.20805	-4.02265
ENSG00000158773.14	-1.1558	5.9407	-5.03303	1.46249e-05	5.69007e-05	2.67526	-4.33426
ENSG00000289121.1	4.20227	-2.65793	5.40276	4.77782e-06	2.16806e-05	3.54588	4.57431
ENSG00000186517.14	0.742034	0.34867	1.26937	0.212989	0.273775	-5.98589	1.24539
ENSG00000162755.14	-0.92797	4.68922	-2.72783	0.0102448	0.0186798	-3.44357	-2.56746
ENSG00000143256.5	-2.99821	5.7609	-7.53894	1.10267e-08	1.37802e-07	9.24026	-5.71413
ENSG00000158793.14	-1.40956	5.20037	-6.49884	2.705e-07	1.9048e-06	6.02778	-5.14292
ENSG00000158796.17	-0.787355	4.64308	-5.13262	1.35964e-05	5.3396e-05	2.81019	-4.35028
ENSG00000143222.12	-1.43554	6.43382	-4.73651	4.55245e-05	0.000152344	1.49457	-4.07749
ENSG00000224985.1	1.86365	-2.01165	1.7705	0.0853858	0.12301	-5.34983	1.72026
ENSG00000143258.17	-0.698654	4.16083	-2.37669	0.024119	0.0400725	-4.33539	-2.25523
ENSG00000143224.18	-1.32481	4.2948	-6.27117	3.44379e-07	2.32699e-06	5.62551	-5.09738
ENSG00000158850.15	-1.59316	4.77665	-8.21672	1.55906e-09	2.77884e-08	10.2662	-6.03813
ENSG00000158859.10	0.244721	3.85191	0.257363	0.798424	0.836549	-6.84781	0.255387
ENSG00000158864.13	-1.90804	7.59665	-8.29996	1.09505e-09	2.10353e-08	10.5235	-6.0949
ENSG00000158869.11	-1.53274	1.69287	-3.24244	0.00262263	0.00554381	-2.26654	-3.00882
ENSG00000158882.15	-1.14054	5.15861	-3.70417	0.000739045	0.00179119	-1.16311	-3.37467
ENSG00000248485.2	-0.704588	5.70148	-2.0362	0.0503347	0.077047	-4.80469	-1.95711
ENSG00000158887.19	-0.449787	0.374325	-1.20215	0.237408	0.300473	-6.14162	-1.18149
ENSG00000143252.16	0.133856	5.08375	0.400979	0.690981	0.744273	-6.86479	0.397524
ENSG00000289106.1	1.05342	2.12307	2.89708	0.00646478	0.0123508	-3.08576	2.72323
ENSG00000188931.4	0.114164	-0.601691	0.18659	0.853109	0.881007	-6.75952	0.185153
ENSG00000288670.1	0.258459	3.83103	1.15768	0.255182	0.319952	-6.13959	1.13785
ENSG00000283696.1	3.5779	-1.87347	4.01042	0.000304085	0.000813225	-0.218098	3.61179
ENSG00000173110.8	0.430718	0.104457	0.628364	0.535003	0.60228	-6.41238	0.620387
