## SupplementaryTables for "Benchmark of cellular deconvolution methods using a multi-assay reference dataset from postmortem human prefrontal cortex" (part 3 of 3)

### Sheet: TableS2_Cyto (continued)
	logFC	AveExpr	t	P.Value	adj.P.Val	B	z.std
ENSG00000203747.12	1.00977	2.11835	1.46789	0.151215	0.203237	-5.74514	1.43525
ENSG00000225217.1	1.09133	-0.724995	1.36841	0.181253	0.237997	-5.80288	1.33691
ENSG00000162746.14	0.460196	1.92864	1.02576	0.312504	0.381186	-6.26619	1.00998
ENSG00000081721.12	0.457099	3.65587	1.25059	0.219533	0.280875	-6.05436	1.22777
ENSG00000118217.7	1.60557	5.24085	8.24534	1.11371e-09	2.12621e-08	11.0348	6.0922
ENSG00000229808.1	1.93026	-3.38171	1.97338	0.0570114	0.0860306	-5.06865	1.90322
ENSG00000162745.11	-2.49332	2.18339	-4.54697	6.28576e-05	0.000201767	1.23203	-4.00182
ENSG00000198929.13	-1.11282	4.9131	-2.48676	0.0180277	0.030872	-3.97245	-2.36505
ENSG00000266144.1	0.0324084	-5.42702	0.0449094	0.964436	0.972801	-7.0045	0.0445881
ENSG00000207729.3	-0.309997	-5.55885	-0.550451	0.585731	0.649236	-6.80848	-0.545033
ENSG00000239887.6	0.411544	0.0793243	0.714142	0.479961	0.549072	-6.55723	0.706365
ENSG00000198574.6	-1.42985	-0.857753	-1.46953	0.150648	0.202577	-5.79637	-1.43725
ENSG00000152332.16	3.19493	5.89238	11.328	3.21343e-13	3.77708e-11	17.4074	7.28514
ENSG00000117143.14	1.05791	4.85497	2.932	0.00618027	0.0118625	-2.97982	2.73806
ENSG00000272574.1	3.20793	-3.84875	2.91579	0.00625944	0.0120007	-3.02533	2.73387
ENSG00000162733.19	2.41882	3.27101	5.75724	1.81099e-06	9.42326e-06	4.31311	4.77345
ENSG00000132196.16	-0.142399	2.67576	-0.460253	0.648252	0.706507	-6.7064	-0.456193
ENSG00000117152.14	0.61801	9.12715	1.78512	0.0830462	0.119981	-5.30026	1.73328
ENSG00000143248.13	1.92413	6.76963	5.97003	9.59989e-07	5.5021e-06	4.75051	4.89967
ENSG00000185630.19	2.42185	6.32415	9.18777	7.62946e-11	2.52816e-09	14.7126	6.50773
ENSG00000207082.1	0.971971	-4.52732	1.0049	0.321873	0.390677	-6.37364	0.990617
ENSG00000269887.1	2.37903	-3.17433	2.19881	0.0346266	0.0553278	-4.56115	2.1127
ENSG00000143171.13	-0.686943	3.0133	-1.68457	0.101664	0.14384	-5.41012	-1.63684
ENSG00000143198.13	-1.35307	7.54318	-3.60851	0.00114143	0.00264243	-1.36237	-3.25313
ENSG00000143149.13	1.00131	5.26014	2.89384	0.0066547	0.0126824	-3.07755	2.71365
ENSG00000143183.18	0.6306	5.33126	2.05873	0.0470971	0.072561	-4.83207	1.98543
ENSG00000224358.1	0.88742	-1.11801	1.55137	0.129836	0.177991	-5.76013	1.51475
ENSG00000143179.16	0.0813344	4.39962	0.348526	0.729771	0.77842	-6.72112	0.345431
ENSG00000188859.7	-0.708605	3.43383	-1.82292	0.0771279	0.112432	-5.22369	-1.7676
ENSG00000230898.1	2.19387	-4.24919	3.76837	0.000626396	0.00154837	-0.923781	3.41992
ENSG00000215952.1	0.367293	-4.96079	0.523857	0.604005	0.665923	-6.83488	0.51865
ENSG00000229588.3	-0.482853	0.312293	-1.08752	0.284758	0.351742	-6.19736	-1.06969
ENSG00000215835.2	2.69386	-0.775777	2.26129	0.0300805	0.0488865	-4.47173	2.16903
ENSG00000143157.12	1.53067	5.48189	4.87536	3.08382e-05	0.000108664	2.20726	4.16719
ENSG00000152382.6	2.02317	3.96218	4.3406	0.000116105	0.000346039	0.575381	3.85421
ENSG00000225171.2	-0.982854	-3.68538	-0.981923	0.333036	0.40208	-6.42677	-0.968018
ENSG00000143195.13	2.0809	4.75344	4.88804	2.26784e-05	8.34277e-05	2.03919	4.23674
ENSG00000143194.13	0.816773	1.91256	1.81715	0.078493	0.114215	-5.16315	1.7595
ENSG00000198842.10	-0.827504	1.15245	-2.01171	0.052145	0.0795156	-4.91692	-1.94193
ENSG00000143190.23	1.32205	3.84424	3.28001	0.00265572	0.00560612	-2.12761	3.00501
ENSG00000272033.1	4.85971	-2.93072	10.0086	1.02388e-11	5.24607e-10	15.0659	6.8031
ENSG00000198821.11	-1.93569	0.283686	-5.73446	1.86344e-06	9.64544e-06	4.1275	-4.7677
ENSG00000143162.9	-0.191867	4.91512	-0.533972	0.596751	0.659013	-6.7419	-0.529078
ENSG00000198771.11	0.207799	3.36977	0.909018	0.369699	0.439992	-6.48978	0.897038
ENSG00000197965.12	0.508246	4.76225	2.82931	0.00771349	0.0144895	-3.27362	2.66436
ENSG00000143158.11	0.2152	6.55459	0.658105	0.515383	0.583481	-6.5517	0.650479
ENSG00000143164.16	1.47288	6.8854	4.00044	0.000317092	0.000843343	-0.406143	3.60092
ENSG00000221545.1	0.00427644	-5.47318	0.00718927	0.994305	0.995954	-7.00508	0.00713795
ENSG00000224837.1	0.82539	0.72458	1.28223	0.208228	0.26864	-5.98463	1.25845
ENSG00000143147.15	1.26341	3.29943	4.48966	8.77231e-05	0.000270304	0.878841	3.92226
ENSG00000143155.13	1.15151	5.42684	4.74638	4.36058e-05	0.000147055	1.52662	4.08749
ENSG00000213064.10	2.05662	3.3227	3.19732	0.00299814	0.00623632	-2.32701	2.96793
ENSG00000235736.1	-1.93772	-2.20758	-2.60169	0.0144155	0.0252754	-3.88609	-2.44674
ENSG00000143153.14	0.349635	9.95136	1.33344	0.191721	0.249953	-5.91461	1.30551
ENSG00000143156.14	0.425829	3.95891	1.25963	0.216481	0.277689	-6.02703	1.23594
ENSG00000117475.14	3.2276	3.5108	6.61166	1.3931e-07	1.09757e-06	6.59681	5.26616
ENSG00000117477.13	1.42636	3.42339	3.33996	0.00212718	0.00460071	-2.01002	3.07188
ENSG00000117479.15	2.93732	2.00943	6.61858	1.21642e-07	9.82578e-07	7.05452	5.29101
ENSG00000234604.2	0.0133164	-5.03773	0.0154393	0.987771	0.99119	-6.83767	0.0153275
ENSG00000213062.5	1.86678	2.65118	5.31506	6.32718e-06	2.75389e-05	3.41714	4.51515
ENSG00000000460.17	1.82689	0.843476	3.83945	0.000519442	0.00131081	-0.736848	3.47053
ENSG00000188404.10	0.175551	0.14522	0.225337	0.8231	0.856871	-6.70093	0.223559
ENSG00000171806.12	1.69514	1.64393	3.83723	0.000657178	0.00161546	-0.747246	3.40685
ENSG00000000457.14	1.20337	3.15631	5.64725	2.27524e-06	1.14261e-05	4.55665	4.7273
ENSG00000075945.13	0.187247	7.59828	0.659803	0.514241	0.582435	-6.55412	0.652248
ENSG00000243051.3	3.04902	-4.06803	4.59962	5.37311e-05	0.000175817	1.46469	4.03877
ENSG00000232959.1	2.98077	-3.8284	2.36548	0.0236959	0.0394324	-4.24788	2.26202
ENSG00000120370.14	2.96573	1.62963	3.80272	0.000551995	0.00138237	-0.657536	3.45417
ENSG00000116132.12	1.32997	3.18538	4.76711	4.74563e-05	0.000157933	1.60891	4.06781
ENSG00000271811.1	-1.4995	-1.90286	-1.33508	0.190787	0.248908	-6.06211	-1.30825
ENSG00000076258.10	1.15121	-0.599531	1.27942	0.209287	0.269813	-5.97599	1.25553
ENSG00000285665.1	1.57719	-1.95579	2.05721	0.0472003	0.0727148	-4.93427	1.9845
ENSG00000117523.18	2.13699	6.32563	5.34912	5.65776e-06	2.50108e-05	3.17944	4.53879
ENSG00000233328.3	-3.65245	1.34165	-9.02486	1.18993e-10	3.54306e-09	14.2415	-6.44061
ENSG00000117533.15	1.20525	5.01036	5.21454	8.44865e-06	3.52825e-05	3.23713	4.45349
ENSG00000010165.20	-0.405944	5.20838	-1.81185	0.0787471	0.114531	-5.26105	-1.758
ENSG00000197959.15	3.25066	6.77549	12.9796	7.99584e-15	2.38177e-12	20.134	7.76765
ENSG00000233540.1	-0.190076	-4.01979	-0.190483	0.850049	0.878517	-6.81773	-0.189055
ENSG00000283152.1	2.41467	-4.49829	2.7412	0.0098003	0.0179519	-3.48994	2.5828
ENSG00000206684.1	0.445401	-5.43334	0.718723	0.477334	0.546527	-6.70049	0.710596
ENSG00000135845.10	-0.598174	3.80146	-2.71663	0.0103244	0.0188058	-3.48198	-2.56477
ENSG00000094975.14	1.90548	3.85288	5.95684	9.55908e-07	5.4816e-06	4.82718	4.9005
ENSG00000120337.10	1.52331	-0.755511	2.74101	0.0100959	0.0184452	-3.36659	2.57253
ENSG00000230849.2	1.81556	-1.38954	1.61	0.116791	0.162286	-5.54697	1.56839
ENSG00000226375.1	0.703018	-3.31727	0.757359	0.453919	0.523188	-6.69089	0.748898
ENSG00000117586.11	1.77265	0.142477	3.94942	0.00036263	0.000952111	-0.348701	3.56589
ENSG00000231615.2	2.75524	-3.41857	4.14967	0.000219	0.000607185	0.0329913	3.69603
ENSG00000203739.5	0.773169	1.52807	2.23341	0.0320984	0.0516869	-4.53269	2.14318
ENSG00000117592.9	-1.09668	6.9945	-3.54121	0.00131461	0.00299615	-1.53006	-3.21277
ENSG00000076321.11	3.7165	2.8282	5.32027	6.13357e-06	2.67928e-05	3.68757	4.52173
ENSG00000225591.2	0.335974	-5.01671	0.399639	0.691858	0.744996	-6.79223	0.396334
ENSG00000200674.1	1.89084	-4.42951	2.04597	0.0483541	0.0742766	-4.96142	1.97424
ENSG00000120334.16	1.75773	0.79476	6.10212	5.73369e-07	3.57329e-06	5.95816	4.99998
ENSG00000117593.12	1.87296	3.0004	5.65167	2.52145e-06	1.24622e-05	4.58353	4.70639
ENSG00000234741.9	-1.73773	5.33819	-4.10327	0.000261007	0.000711229	-0.143042	-3.65121
ENSG00000270084.2	-0.489254	-1.45518	-0.884556	0.383131	0.453531	-6.59198	-0.872142
ENSG00000185278.16	3.8683	3.04092	7.31771	2.42914e-08	2.6597e-07	8.19192	5.57828
ENSG00000135870.12	2.87261	4.1963	9.3467	5.36566e-11	1.92853e-09	13.3211	6.56042
ENSG00000236535.1	3.1121	-3.91699	5.0952	1.21335e-05	4.84116e-05	2.6548	4.37517
ENSG00000152061.24	2.20163	6.29089	12.9218	1.39275e-14	3.40284e-12	21.9608	7.69702
ENSG00000203737.5	4.54555	-0.906804	4.88754	2.26734e-05	8.34235e-05	2.38371	4.23679
ENSG00000237249.1	2.03955	-4.19104	3.67563	0.000791739	0.00190763	-1.19076	3.35567
ENSG00000223525.1	1.50583	-3.96942	1.42328	0.16358	0.217636	-5.88609	1.39313
ENSG00000289425.1	2.04021	-4.01523	2.05646	0.047377	0.072956	-4.87535	1.98291
ENSG00000287697.1	0.86171	-1.57376	1.17772	0.246878	0.310885	-6.30006	1.15797
ENSG00000116161.18	0.737398	7.27108	1.90168	0.0662517	0.0983441	-5.0523	1.83672
ENSG00000120333.4	0.859062	4.77811	2.46714	0.0186763	0.0318685	-4.05223	2.35193
ENSG00000235750.10	0.325411	0.95115	0.826035	0.414698	0.485053	-6.58106	0.815654
ENSG00000116147.17	2.81629	6.84957	7.79584	5.54006e-09	7.87377e-08	9.25363	5.83008
ENSG00000227740.2	1.50025	-2.17336	1.86633	0.0705128	0.103847	-5.15004	1.8086
ENSG00000143207.21	0.1265	5.13909	0.449571	0.656153	0.71364	-6.67053	0.44523
ENSG00000252906.1	2.4709	-3.7152	4.48471	7.56392e-05	0.000237204	1.1388	3.95781
ENSG00000236021.3	1.24792	-0.0696394	2.69588	0.0113625	0.0204907	-3.4437	2.53135
ENSG00000116183.11	1.92446	0.937187	4.74861	3.47509e-05	0.000120886	1.88191	4.13987
ENSG00000152092.16	1.98455	6.99775	4.15375	0.000211466	0.00058815	-0.0118542	3.70491
ENSG00000202609.4	-0.570006	-5.65132	-1.12263	0.269259	0.335397	-6.38417	-1.10477
ENSG00000198797.7	0.509235	5.9974	1.27878	0.209495	0.270046	-6.09307	1.25495
ENSG00000227579.6	1.66505	-0.395113	3.62727	0.0010465	0.002444	-1.28006	3.27772
ENSG00000120341.19	-1.07184	0.853832	-2.56011	0.0160389	0.0277945	-3.94562	-2.40803
ENSG00000242193.11	-0.451901	1.60961	-1.72083	0.0951412	0.135582	-5.31738	-1.66888
ENSG00000224687.2	-1.21296	0.485824	-4.04497	0.000299045	0.000801224	-0.260874	-3.61613
ENSG00000075391.18	3.2192	5.19165	9.52993	3.0943e-11	1.26003e-09	13.8137	6.64201
ENSG00000213058.3	-0.077827	-4.20625	-0.0922096	0.927089	0.942541	-6.77688	-0.0915081
ENSG00000213057.5	1.15539	-1.76285	1.42552	0.163126	0.217086	-5.88332	1.39463
ENSG00000116191.19	2.12283	2.73978	7.01932	3.66736e-08	3.723e-07	8.65977	5.50616
ENSG00000116194.13	2.784	0.219563	3.84361	0.000525204	0.0013232	-0.707855	3.46756
ENSG00000116199.12	0.214631	6.41585	0.836938	0.408323	0.47869	-6.66175	0.826848
ENSG00000186283.14	-1.22089	4.24704	-6.17462	4.75114e-07	3.05481e-06	5.46951	-5.0361
ENSG00000143322.21	1.48089	4.63288	4.00471	0.000337428	0.000892299	-0.368994	3.58473
ENSG00000057252.13	1.22549	3.22882	4.37741	0.000105368	0.000317917	0.636383	3.87789
ENSG00000162782.16	2.24745	0.26419	3.18815	0.00301855	0.00627458	-2.3462	2.96584
ENSG00000143340.7	-0.0235531	1.70845	-0.0371587	0.970572	0.977812	-6.90092	-0.0368905
ENSG00000169905.13	0.639776	5.44199	1.98473	0.0551035	0.0834768	-5.00351	1.91806
ENSG00000272906.1	0.105189	-1.17413	0.185471	0.85402	0.881684	-6.7366	0.183992
ENSG00000143337.19	2.3854	4.69678	5.82073	1.34436e-06	7.36166e-06	5.07327	4.83308
ENSG00000135837.16	3.57753	4.49959	10.6599	3.4646e-12	2.33968e-10	15.5414	6.95746
ENSG00000235145.2	2.70974	-3.70688	3.34778	0.00197838	0.00431796	-2.00418	3.09346
ENSG00000116260.17	-0.957156	5.79624	-3.24565	0.00301137	0.00626058	-2.23187	-2.96658
ENSG00000230124.8	-0.267277	5.09354	-1.07716	0.289868	0.35708	-6.19173	-1.05841
ENSG00000265435.1	-0.403608	-5.50289	-0.748695	0.459058	0.528345	-6.5969	-0.740398
ENSG00000143324.14	2.03374	5.06814	5.66569	3.03191e-06	1.46411e-05	4.53331	4.66865
ENSG00000283575.1	0.924801	-5.22896	1.53817	0.133027	0.181791	-5.82822	1.50227
ENSG00000135835.12	-0.0862809	2.59762	-0.252757	0.802049	0.839457	-6.75256	-0.250696
ENSG00000243155.1	-0.320822	-1.3702	-0.595631	0.555658	0.621437	-6.80976	-0.589302
ENSG00000232586.1	-0.620138	-0.462167	-1.65042	0.107832	0.151498	-5.68149	-1.60802
ENSG00000135823.14	1.10421	5.53264	6.32221	3.17676e-07	2.1716e-06	6.01786	5.11265
ENSG00000153029.16	1.04035	1.69884	2.60303	0.0138644	0.0244332	-3.68037	2.46076
ENSG00000162783.11	-0.23409	5.06086	-0.697193	0.490556	0.55928	-6.56793	-0.689424
ENSG00000179452.2	0.810315	-4.7715	0.955423	0.346022	0.415567	-6.44993	0.942333
ENSG00000198216.13	1.93837	6.48026	4.01768	0.000299323	0.000801869	-0.358053	3.61589
ENSG00000272880.1	-0.913298	-3.03144	-0.903666	0.372369	0.442517	-6.5992	-0.892044
ENSG00000231684.3	-3.02256	-3.52638	-3.16415	0.00321797	0.00663961	-2.56579	-2.94611
ENSG00000135821.19	1.68222	10.027	3.83146	0.000569499	0.00142162	-0.822126	3.44574
ENSG00000135828.11	1.89619	2.88631	5.67639	2.51998e-06	1.24595e-05	4.03683	4.70651
ENSG00000143333.7	0.04458	2.6688	0.103179	0.918432	0.935293	-6.79798	0.102409
ENSG00000135824.13	1.68251	3.11969	3.44831	0.0014926	0.003354	-1.7517	3.17612
ENSG00000135838.14	1.1241	2.41444	2.37531	0.0235579	0.0392216	-4.13208	2.26426
ENSG00000287808.1	-1.7908	0.0930614	-3.31698	0.00213407	0.00461276	-2.17194	-3.07091
ENSG00000135829.17	1.52298	6.58932	4.41962	9.1738e-05	0.000281638	0.885643	3.91146
ENSG00000135862.6	1.71493	3.81424	5.47292	4.07315e-06	1.89132e-05	3.81258	4.60761
ENSG00000157064.11	0.763358	7.55753	1.68015	0.101984	0.144206	-5.46885	1.63531
ENSG00000116698.22	-0.772056	5.67718	-2.16575	0.0375153	0.0593935	-4.60724	-2.08011
ENSG00000116701.15	2.55639	0.178762	3.55549	0.00111338	0.00258272	-1.43984	3.26019
ENSG00000162704.16	0.51274	5.62131	1.42053	0.164384	0.218573	-5.90349	1.39048
ENSG00000143344.16	1.63207	5.66244	5.67844	2.09253e-06	1.06587e-05	4.16174	4.74428
ENSG00000289581.1	2.68966	-3.4714	2.322	0.0262142	0.0431937	-4.32357	2.22302
ENSG00000198756.12	-0.206606	5.67128	-0.630527	0.53261	0.599803	-6.61877	-0.624027
ENSG00000198860.14	-0.999304	4.80405	-2.50578	0.0170354	0.0293623	-3.98185	-2.38594
ENSG00000271387.1	-1.39647	-1.42118	-2.86893	0.00699046	0.0132596	-3.15417	-2.6973
ENSG00000116667.15	0.965747	6.32418	3.21112	0.0028601	0.00598182	-2.3714	2.98239
ENSG00000230470.1	1.10384	-4.33285	1.26566	0.216277	0.277509	-5.95705	1.23649
ENSG00000285847.2	-0.189571	2.14153	-0.494437	0.624225	0.684921	-6.68481	-0.489872
ENSG00000116406.20	3.94845	4.37379	10.695	1.47373e-12	1.22782e-10	18.6066	7.07694
ENSG00000135842.17	3.02481	1.02965	4.15321	0.000216688	0.000601388	0.107168	3.69872
ENSG00000121481.11	2.49071	3.56881	7.25314	2.6063e-08	2.80982e-07	8.05763	5.56602
ENSG00000121486.12	1.85542	3.92446	6.84543	6.23345e-08	5.6802e-07	7.46865	5.41197
ENSG00000116668.13	3.01043	2.30539	6.28944	3.90509e-07	2.5834e-06	5.88254	5.07353
ENSG00000116679.16	0.671131	5.80009	2.13439	0.0399192	0.0627018	-4.72277	2.05458
ENSG00000047410.14	3.03265	6.02339	8.07854	1.67832e-09	2.95506e-08	11.6589	6.02623
ENSG00000157181.16	2.12603	3.23259	4.43898	8.67005e-05	0.000267533	0.869522	3.92508
ENSG00000229739.4	3.11726	0.994583	4.88148	2.68122e-05	9.63688e-05	2.05328	4.19898
ENSG00000273198.1	-0.254931	-3.95066	-0.230778	0.818848	0.853221	-6.87886	-0.229026
ENSG00000228238.1	2.62248	-3.49067	2.75932	0.00916279	0.0169024	-3.44468	2.60592
ENSG00000073756.13	2.4348	2.26862	4.68794	6.14148e-05	0.000197817	1.39567	4.00731
ENSG00000273129.2	2.66828	-1.59106	3.71989	0.000744638	0.00180374	-1.09169	3.37259
ENSG00000116711.10	3.79839	1.74508	4.68101	4.33241e-05	0.000146264	1.57867	4.089
ENSG00000225462.1	-0.668106	-0.742689	-1.20794	0.23596	0.298937	-6.25633	-1.18514
ENSG00000162670.11	2.69715	3.98639	5.02782	1.48572e-05	5.76703e-05	2.47595	4.3308
ENSG00000237457.6	2.74805	-0.079365	3.37973	0.00180422	0.00398301	-1.89843	3.1207
ENSG00000228020.2	-0.51485	-3.87644	-0.516317	0.608916	0.670526	-6.70567	-0.511622
ENSG00000271187.1	0.914261	-5.1685	1.11842	0.271154	0.337449	-6.29891	1.10041
ENSG00000233882.2	0.410354	-5.10086	0.541245	0.591847	0.654481	-6.78095	0.536161
ENSG00000236792.1	2.75737	-2.74407	4.05793	0.000267733	0.000727367	-0.115606	3.64467
ENSG00000090104.12	4.15435	0.408407	3.29352	0.002566	0.00543732	-2.04241	3.01545
ENSG00000116741.8	-0.656426	5.0284	-1.63876	0.112135	0.156828	-5.44499	-1.58867
ENSG00000234473.1	3.22101	-3.09484	4.65274	4.58514e-05	0.000153343	1.64368	4.07583
ENSG00000116750.14	1.60465	5.44132	6.04895	8.13483e-07	4.78086e-06	4.94504	4.9321
ENSG00000238754.1	-1.00475	-5.28491	-1.52785	0.135844	0.185164	-5.67837	-1.49145
ENSG00000116747.13	4.64031	4.03746	10.8746	2.4238e-12	1.80498e-10	15.862	7.00764
ENSG00000023572.10	1.06847	4.58659	2.98486	0.00516282	0.0101022	-2.91316	2.7967
ENSG00000134371.14	3.33971	3.87445	6.82518	6.53085e-08	5.89775e-07	8.09771	5.40362
ENSG00000221680.1	0.0710866	-5.31131	0.10162	0.91964	0.936348	-6.99457	0.100887
ENSG00000162630.6	1.45757	4.76823	3.46062	0.00146439	0.00330083	-1.7466	3.18165
ENSG00000286285.1	1.34445	-0.1723	1.69424	0.09916	0.140673	-5.42693	1.64894
ENSG00000287364.1	1.65908	2.47633	2.60322	0.0137579	0.0242672	-3.6635	2.46352
ENSG00000162687.19	5.06176	2.29176	9.70912	2.45199e-11	1.03531e-09	14.7951	6.67621
ENSG00000265986.1	-0.511432	-5.61149	-0.857653	0.396937	0.467218	-6.63914	-0.847105
ENSG00000177888.8	4.70959	3.54567	14.5814	2.30674e-16	2.28e-13	24.6278	8.20496
ENSG00000134376.17	3.83338	3.04359	7.46438	1.9319e-08	2.20289e-07	8.4644	5.61799
ENSG00000221879.3	0.56537	-4.51616	0.579308	0.566103	0.631245	-6.69991	0.5738
ENSG00000213047.13	3.9588	2.41478	10.0152	5.42531e-11	1.9406e-09	14.137	6.55877
ENSG00000233040.2	0.704174	-3.69567	0.697613	0.490101	0.558921	-6.65413	0.690148
ENSG00000203724.11	-0.99095	0.871131	-2.67729	0.0116565	0.0209445	-3.5311	-2.52238
ENSG00000151414.15	3.64642	3.30056	6.46754	1.97881e-07	1.46908e-06	6.96691	5.20132
ENSG00000081237.20	4.84428	0.827025	5.61414	2.57857e-06	1.2703e-05	4.2943	4.70182
ENSG00000229989.5	6.20505	-1.26307	5.84713	1.60758e-06	8.53854e-06	4.66457	4.79738
ENSG00000207975.1	-0.158137	-5.56565	-0.26505	0.79253	0.831977	-6.97561	-0.263026
ENSG00000207759.1	0.0104331	-5.55585	0.0206398	0.983651	0.988058	-7.00561	0.0204924
ENSG00000162702.8	2.56217	3.54945	7.93307	4.79044e-09	6.98646e-08	9.59014	5.85429
ENSG00000118197.14	1.91157	2.8083	4.06565	0.000259113	0.000706775	-0.0332721	3.65308
ENSG00000260088.1	-0.665498	-0.979915	-1.02188	0.314443	0.383106	-6.20576	-1.00594
ENSG00000118200.15	2.75535	6.37732	8.69043	2.99317e-10	7.41304e-09	13.36	6.29913
ENSG00000231333.2	0.018973	-5.05461	0.0216451	0.982855	0.987487	-6.89572	0.02149
ENSG00000116852.15	0.711653	5.60419	1.30431	0.200808	0.260303	-5.99475	1.27925
ENSG00000232237.5	-3.19412	-0.405697	-6.45502	2.21026e-07	1.60904e-06	6.09852	-5.18072
ENSG00000116857.17	-2.39859	6.70563	-9.62823	2.335e-11	9.95521e-10	15.8815	-6.68338
ENSG00000081277.13	-0.40167	0.25335	-0.663177	0.511747	0.580154	-6.59551	-0.65612
ENSG00000118194.21	0.870422	-0.201979	1.1225	0.27019	0.336403	-6.10749	1.10263
ENSG00000174307.7	-2.73991	5.59784	-7.7115	4.82576e-09	7.02384e-08	9.34547	-5.85307
ENSG00000159176.14	-0.895038	8.38555	-1.91563	0.0637048	0.0949655	-5.08727	-1.85424
ENSG00000224536.2	-0.989781	-0.273851	-2.76525	0.00970509	0.017791	-3.31507	-2.58616
ENSG00000223396.4	0.926471	-0.756567	1.07571	0.289582	0.356809	-6.31264	1.05904
ENSG00000134369.16	1.7752	5.55029	4.55639	6.7424e-05	0.000214598	1.04218	3.9852
ENSG00000231871.5	-1.18749	-1.13787	-2.59907	0.0136064	0.0240431	-3.89	-2.46749
ENSG00000264802.1	-0.177889	-5.18809	-0.201593	0.841455	0.871722	-6.91572	-0.200032
ENSG00000198700.10	0.570582	6.00091	2.19681	0.0351225	0.0560213	-4.54106	2.10694
ENSG00000277681.1	1.02222	-4.75097	1.32638	0.193332	0.251751	-6.11117	1.30079
ENSG00000198892.7	-1.54572	6.39949	-6.77797	7.51807e-08	6.64825e-07	7.87571	-5.37833
ENSG00000223774.5	-2.87611	0.697011	-4.9568	1.92515e-05	7.24138e-05	2.08034	-4.2734
ENSG00000163431.13	0.2456	2.15583	0.319649	0.751141	0.796798	-6.80235	0.317135
ENSG00000134375.11	0.305351	6.07792	0.917448	0.366014	0.436371	-6.35798	0.903965
ENSG00000176393.11	-1.54101	4.12097	-7.42966	1.17843e-08	1.45432e-07	8.49857	-5.70282
ENSG00000170075.10	0.278087	6.84871	0.577474	0.567718	0.632786	-6.60668	0.571416
ENSG00000143862.8	-2.29179	6.79355	-7.92746	2.59687e-09	4.23305e-08	9.96783	-5.95524
ENSG00000077152.11	-0.501623	3.21657	-1.4749	0.151002	0.203001	-5.68768	-1.436
ENSG00000077157.22	1.31908	6.15854	4.57937	6.0294e-05	0.000194698	1.09806	4.01166
ENSG00000232626.3	4.74082	-2.21864	6.63961	1.13692e-07	9.2871e-07	7.53899	5.30336
ENSG00000236439.4	-2.13722	-1.02653	-3.91264	0.000405592	0.00105284	-0.616704	-3.53642
ENSG00000143858.12	-0.612724	5.55035	-0.939719	0.354079	0.423908	-6.37554	-0.926707
ENSG00000226862.1	-1.15557	-2.67944	-1.22408	0.229124	0.291431	-6.11255	-1.20262
ENSG00000117139.18	2.51137	4.80328	7.45045	1.03058e-08	1.30442e-07	8.91267	5.72562
ENSG00000235449.2	1.10749	-4.20771	1.40063	0.170156	0.225419	-6.00795	1.3717
ENSG00000228288.8	-3.89766	0.324217	-10.2006	7.0217e-12	4.03934e-10	15.0074	-6.85721
ENSG00000214796.9	-0.994106	1.4062	-2.50195	0.0171913	0.0295888	-3.97953	-2.38259
ENSG00000234996.4	-0.995985	-0.695742	-1.96909	0.0569247	0.0859245	-5.13561	-1.90389
ENSG00000183155.5	-0.622534	4.56166	-3.16658	0.00320748	0.0066211	-2.48121	-2.94712
ENSG00000117153.16	0.438782	5.62651	1.90579	0.0651505	0.096855	-5.08524	1.84422
ENSG00000159346.13	-0.0614226	5.8589	-0.195388	0.846222	0.875451	-6.99533	-0.193941
ENSG00000159348.13	-1.22945	5.54703	-5.64749	2.55572e-06	1.26047e-05	3.89841	-4.70363
ENSG00000163444.12	-0.0762885	6.57379	-0.333596	0.740846	0.787992	-6.7336	-0.330733
ENSG00000143847.16	0.571318	6.13861	1.26023	0.216344	0.277567	-6.0236	1.23631
ENSG00000163485.17	-2.19857	6.58573	-7.68688	1.00316e-08	1.2794e-07	8.93424	-5.73019
ENSG00000133048.13	-0.882279	4.06746	-3.05923	0.00460027	0.00911295	-2.68082	-2.83377
ENSG00000159388.6	0.967052	4.27888	1.56115	0.128484	0.176404	-5.58024	1.52011
ENSG00000122176.12	-0.195551	1.9048	-0.360578	0.720706	0.770489	-6.74918	-0.357516
ENSG00000188783.6	-1.76705	3.98859	-4.20414	0.000173202	0.00049284	0.118413	-3.7552
ENSG00000058668.15	1.44732	7.03936	3.21407	0.00285391	0.00597289	-2.35919	2.98305
ENSG00000221643.1	1.55844	-4.04522	1.65709	0.106745	0.150198	-5.59154	1.613
ENSG00000182004.13	-1.04123	4.38449	-2.17014	0.0368981	0.0585527	-4.65308	-2.08689
ENSG00000143842.15	0.0886287	3.15606	0.215026	0.831052	0.863496	-6.91181	0.213352
ENSG00000143845.15	-1.0269	2.63453	-3.19652	0.00300386	0.00624643	-2.43721	-2.96734
ENSG00000174567.8	-2.34852	0.88665	-6.3452	2.80841e-07	1.96174e-06	5.79975	-5.13587
ENSG00000143850.16	0.531643	6.22444	1.20989	0.234595	0.297363	-6.11151	1.18861
ENSG00000231691.2	-1.91647	-1.09753	-3.84983	0.000482581	0.00122949	-0.749379	-3.49024
ENSG00000219133.2	-2.2388	-1.97999	-3.08276	0.00433734	0.00865358	-2.74872	-2.85253
ENSG00000158615.10	3.14227	4.51462	7.03245	4.20192e-08	4.13894e-07	8.55856	5.48215
ENSG00000288934.1	-0.890402	0.490339	-2.40314	0.0217651	0.0365384	-4.20409	-2.29444
ENSG00000133056.14	0.949269	4.27184	1.67623	0.102866	0.145342	-5.5373	1.63112
ENSG00000198625.14	2.75018	3.95186	6.63252	1.48726e-07	1.15708e-06	6.47271	5.25413
ENSG00000170382.12	-1.37863	5.35141	-3.93813	0.000440161	0.00113176	-0.550689	-3.51475
ENSG00000252650.1	-0.502006	-5.42702	-0.788626	0.435719	0.505426	-6.52891	-0.779443
ENSG00000163531.17	1.1385	7.02021	2.39128	0.0224788	0.0376262	-4.17389	2.28218
ENSG00000229657.2	3.70875	-3.20767	5.88263	1.41054e-06	7.64892e-06	4.57165	4.82351
ENSG00000184144.12	-0.235882	7.36868	-0.377746	0.708041	0.759526	-6.73826	-0.374488
ENSG00000174529.7	-1.66683	2.09569	-4.57987	5.8774e-05	0.000190468	1.09858	-4.01768
ENSG00000117222.14	1.41297	4.67938	7.32637	1.49198e-08	1.79442e-07	8.44536	5.66248
ENSG00000133059.17	1.4158	5.45142	3.72933	0.000703109	0.0017146	-1.08253	3.38836
ENSG00000133069.17	-0.89067	5.7825	-2.69576	0.0113826	0.0205184	-3.4876	-2.53073
ENSG00000162873.15	-0.996327	2.65592	-3.0597	0.00450566	0.00895081	-2.68165	-2.8404
ENSG00000235363.1	-0.422695	-1.79856	-0.491628	0.626116	0.686646	-6.78565	-0.487201
ENSG00000281406.2	-0.857872	0.953572	-2.21241	0.0341025	0.0545866	-4.49936	-2.11886
ENSG00000117266.16	-2.15289	5.77279	-3.54109	0.00117661	0.00271204	-1.56489	-3.24449
ENSG00000174514.13	0.982002	6.48162	2.49174	0.0180312	0.0308731	-3.93774	2.36498
ENSG00000206762.1	0.912512	-4.67809	1.06437	0.294471	0.362073	-6.41109	1.04836
ENSG00000158711.14	3.60792	3.60844	8.40279	6.71288e-10	1.4255e-08	11.6909	6.17271
ENSG00000158715.6	-1.14902	2.33575	-1.26592	0.213935	0.274833	-6.05717	-1.24282
ENSG00000069275.13	1.01699	8.4652	4.64526	4.91836e-05	0.000162909	1.26959	4.05947
ENSG00000201944.1	1.21346	-4.67931	1.65626	0.107103	0.150615	-5.48445	1.61135
ENSG00000117280.13	1.45022	3.61351	3.99394	0.000318929	0.000847812	-0.363631	3.59942
ENSG00000133065.11	0.539653	4.87579	1.5927	0.120346	0.166672	-5.602	1.55332
ENSG00000286619.1	0.577194	2.11741	1.82429	0.0793091	0.115225	-5.11026	1.75471
ENSG00000276600.5	-0.392957	1.40114	-0.598626	0.553306	0.619358	-6.65246	-0.592813
ENSG00000266028.8	-0.588389	5.72305	-2.23426	0.0327468	0.0526101	-4.43956	-2.13517
ENSG00000229509.1	2.44104	-3.4331	2.96818	0.00549636	0.0106827	-2.94274	2.77641
ENSG00000263528.8	-1.04088	0.777516	-2.82044	0.00785691	0.0147245	-3.29565	-2.65816
ENSG00000266094.8	-0.440794	4.05646	-1.27465	0.211483	0.27216	-5.98488	-1.2495
ENSG00000143486.16	-0.350448	4.22174	-1.34122	0.18853	0.246311	-5.96973	-1.31494
ENSG00000143479.18	0.918968	2.03111	2.89458	0.00672427	0.0127982	-3.03061	2.7102
ENSG00000162889.11	-1.07475	3.91413	-2.89963	0.00649653	0.0124038	-3.07742	-2.72161
ENSG00000224114.1	-3.19958	-4.05524	-3.05638	0.00465286	0.00920623	-2.62495	-2.83013
ENSG00000123836.15	1.67986	5.18605	6.84829	7.46263e-08	6.60728e-07	6.99332	5.37966
ENSG00000180667.11	3.24565	3.13918	10.991	9.10663e-13	8.57245e-11	16.9054	7.14338
ENSG00000275392.1	-0.393768	-2.03141	-0.54312	0.5905	0.653324	-6.84808	-0.538112
ENSG00000196352.18	0.818117	3.71247	1.28397	0.207837	0.268231	-6.08182	1.25953
ENSG00000117335.21	2.83908	4.66275	5.98234	8.23837e-07	4.82997e-06	5.56355	4.92963
ENSG00000234219.1	2.19012	-4.13252	2.8584	0.00724008	0.0136853	-3.20655	2.68559
ENSG00000203709.12	3.57437	2.85526	6.05297	9.11495e-07	5.2658e-06	5.11457	4.90984
ENSG00000174059.17	-1.65023	4.00844	-6.2633	1.19453e-06	6.65343e-06	5.39761	-4.85654
ENSG00000076356.7	0.85259	6.15936	1.61773	0.115307	0.160532	-5.52481	1.57478
ENSG00000286198.2	1.06032	1.18818	2.58915	0.0145697	0.0255149	-3.68644	2.4429
ENSG00000226843.1	-0.143661	-5.47018	-0.28306	0.778816	0.820273	-6.86813	-0.280862
ENSG00000008118.10	-1.30078	5.97033	-2.6478	0.0124051	0.0221468	-3.61721	-2.50041
ENSG00000196878.15	-1.79814	3.96934	-4.44785	8.55352e-05	0.000264274	0.777753	-3.92834
ENSG00000227591.6	-2.50427	-1.8411	-4.42594	9.00488e-05	0.000276961	0.701037	-3.91595
ENSG00000123689.6	0.169069	1.01967	0.412033	0.682845	0.73686	-6.75685	0.408584
ENSG00000117594.10	1.50867	2.68848	1.58478	0.122547	0.169365	-5.53195	1.54417
ENSG00000117597.18	1.38928	4.11379	6.46661	1.91037e-07	1.42851e-06	6.98982	5.20785
ENSG00000143469.20	4.96685	2.7781	14.5947	2.00443e-16	2.07554e-13	26.9966	8.22182
ENSG00000203706.8	-1.85302	1.42264	-3.47802	0.00139051	0.00315128	-1.75135	-3.19661
ENSG00000082497.12	1.52416	2.73401	4.111	0.000228818	0.000631267	-0.0484777	3.68487
ENSG00000054392.13	1.90014	2.38549	4.37587	0.000106983	0.000322164	0.664528	3.87418
ENSG00000143473.13	0.928469	5.06023	1.61021	0.116431	0.16188	-5.57859	1.56993
ENSG00000224668.1	4.4136	-3.26048	5.33575	7.19629e-06	3.0671e-05	3.21023	4.4878
ENSG00000234233.1	0.465327	0.48098	1.04132	0.304933	0.373249	-6.28509	1.02591
ENSG00000226986.4	-3.94672	-1.08764	-6.21106	4.12554e-07	2.71109e-06	6.14878	-5.06307
ENSG00000117625.14	1.13254	4.48697	4.74803	3.64039e-05	0.000125771	1.57003	4.12919
ENSG00000082512.15	1.03508	2.72527	2.66437	0.0116768	0.0209775	-3.57423	2.52176
ENSG00000287033.2	-1.18699	-2.52344	-2.5858	0.0141364	0.0248481	-3.76366	-2.45378
ENSG00000153363.14	0.440767	1.07515	0.796134	0.431416	0.501263	-6.46823	0.786771
ENSG00000170385.10	2.8565	4.01903	12.366	4.09859e-14	7.7499e-12	19.1734	7.55783
ENSG00000117650.13	1.74458	0.669348	2.25678	0.0305624	0.0495252	-4.3895	2.16272
ENSG00000123684.13	1.72026	6.28841	6.87538	6.07094e-08	5.56077e-07	7.13336	5.4167
ENSG00000241395.3	1.97874	-4.54301	1.99855	0.0541969	0.0822869	-5.02987	1.92526
ENSG00000143493.13	0.99965	3.35737	4.65868	5.12622e-05	0.000168893	1.33334	4.0498
ENSG00000220749.4	-3.08801	0.965565	-4.77608	7.85993e-05	0.000245505	1.80984	-3.94863
ENSG00000066027.12	0.305421	4.90719	1.16842	0.250723	0.315088	-6.23968	1.1486
ENSG00000230063.1	2.02955	-4.15093	2.91678	0.00645901	0.012344	-3.0019	2.72352
ENSG00000201544.1	0.260501	-5.12406	0.286524	0.776176	0.818245	-6.81535	0.284306
ENSG00000229832.1	2.35057	-4.16882	3.2898	0.00230815	0.0049449	-2.16195	3.04742
ENSG00000065600.13	-0.092267	3.88817	-0.118531	0.906363	0.925646	-6.92485	-0.117628
ENSG00000117691.10	-2.96364	6.55645	-5.303	6.71853e-06	2.901e-05	3.14571	-4.50242
ENSG00000260805.2	-2.06381	1.16143	-4.24484	0.000156698	0.000451191	0.224027	-3.78021
ENSG00000162772.17	0.303932	2.88371	0.380218	0.706291	0.757948	-6.72559	0.376841
ENSG00000123685.9	-1.64262	2.03889	-5.14467	1.17024e-05	4.69239e-05	2.57845	-4.38306
ENSG00000117697.15	1.79101	4.29863	4.65711	4.57784e-05	0.000153123	1.45275	4.0762
ENSG00000203705.11	0.958984	4.03799	3.4162	0.00162887	0.00362869	-1.86087	3.15069
ENSG00000198468.10	-0.739471	1.266	-2.26844	0.0314161	0.0507309	-4.3584	-2.15176
ENSG00000162769.13	1.41316	2.70413	4.52695	6.68058e-05	0.000212849	1.0839	3.98738
ENSG00000174606.14	1.66531	4.07818	6.22491	4.89102e-07	3.12993e-06	5.42107	5.03054
ENSG00000136643.12	2.43655	5.39241	6.62029	1.20463e-07	9.74144e-07	7.43622	5.29279
ENSG00000117707.16	4.57134	2.72495	6.81786	9.3881e-08	7.97438e-07	7.02919	5.33819
ENSG00000143499.14	0.721977	5.8053	1.7413	0.0911744	0.130485	-5.31741	1.68924
ENSG00000152104.12	2.6315	3.35363	5.899	1.45324e-06	7.84721e-06	4.59141	4.81756
ENSG00000117724.14	0.673674	1.53675	1.07885	0.288088	0.355371	-6.27137	1.06233
ENSG00000082482.14	1.35549	2.83415	3.28172	0.00236867	0.00506109	-2.15265	3.03963
ENSG00000136636.13	2.36921	4.33972	4.92201	2.04392e-05	7.62611e-05	2.41575	4.26004
ENSG00000196482.18	3.38701	3.24921	6.46152	2.03805e-07	1.50739e-06	6.36499	5.19583
ENSG00000092978.11	2.99119	3.24	11.1627	4.59845e-13	4.90971e-11	19.7351	7.23667
ENSG00000067533.6	2.72174	3.34936	8.14905	1.37278e-09	2.5106e-08	11.8973	6.05864
ENSG00000092969.12	3.66797	2.69235	5.06775	1.4637e-05	5.69274e-05	2.55236	4.33408
ENSG00000228063.3	1.26702	0.437741	2.93085	0.00596277	0.0114866	-3.00086	2.74982
ENSG00000143353.12	1.69419	3.53817	3.17972	0.00315908	0.00653422	-2.39704	2.95182
ENSG00000277007.1	4.77662	-2.29734	8.11575	1.50934e-09	2.7102e-08	11.7957	6.04336
ENSG00000287676.1	4.06079	-2.39052	6.10732	5.64429e-07	3.52991e-06	6.00584	5.00301
ENSG00000196660.12	1.43022	2.73756	4.13894	0.000304218	0.00081328	0.0301286	3.61168
ENSG00000136628.18	1.32671	6.48934	4.56732	6.86178e-05	0.000217792	1.2169	3.98103
ENSG00000162813.18	0.570721	3.61359	1.94965	0.0592902	0.0891423	-5.13967	1.88604
ENSG00000067704.10	1.80862	5.58094	4.32998	0.000119552	0.000355581	0.646195	3.84704
ENSG00000118873.17	2.51929	5.19604	10.4147	5.34962e-12	3.23132e-10	15.107	6.89598
ENSG00000218283.2	0.607332	5.60252	1.22043	0.231417	0.293969	-6.26418	1.19672
ENSG00000116141.17	1.84536	5.12075	5.70045	2.03474e-06	1.03936e-05	4.09952	4.74994
ENSG00000233012.2	4.65835	-3.00887	6.21213	4.26323e-07	2.78725e-06	5.78774	5.05681
ENSG00000162817.7	-0.52118	7.77633	-1.34468	0.18741	0.245112	-5.97718	-1.31828
ENSG00000117791.16	0.667803	3.66843	1.8556	0.0721405	0.105993	-5.16306	1.79823
ENSG00000186205.14	0.038598	3.19281	0.139984	0.889561	0.911569	-6.77948	0.13886
ENSG00000143507.18	1.53342	2.52536	3.40385	0.0016847	0.0037458	-1.84732	3.14083
ENSG00000143498.18	1.90416	1.04433	4.13784	0.000210021	0.00058475	0.234678	3.70665
ENSG00000225265.2	-0.244211	-0.0573764	-0.544548	0.589528	0.652631	-6.84636	-0.53952
ENSG00000154305.18	2.32796	6.11177	7.54108	8.19994e-09	1.08592e-07	9.15127	5.7643
ENSG00000272750.1	-0.50269	-0.234529	-0.998912	0.325097	0.393938	-6.43413	-0.984039
ENSG00000186063.13	2.48911	3.34149	6.09176	5.91781e-07	3.66448e-06	5.44276	4.99388
ENSG00000162819.12	2.72371	4.12403	7.98264	2.22416e-09	3.72692e-08	10.2714	5.98053
ENSG00000154309.9	0.188649	1.98494	0.624079	0.536882	0.603957	-6.57589	0.617535
ENSG00000143502.16	-0.855022	5.88152	-2.77948	0.00877139	0.0162548	-3.35853	-2.62084
ENSG00000162909.18	1.28323	5.59222	3.56577	0.00108581	0.00252686	-1.49782	3.26729
ENSG00000143514.17	2.71204	4.80081	4.54417	6.9582e-05	0.000220466	1.04729	3.97771
ENSG00000288999.1	-2.04672	-0.929763	-3.03628	0.0045862	0.00909005	-2.81831	-2.83475
ENSG00000188460.4	1.24692	0.212698	1.408	0.167978	0.222846	-5.93979	1.37873
ENSG00000272645.4	-0.327753	1.2909	-0.513063	0.611159	0.672689	-6.70295	-0.50842
ENSG00000185495.10	-1.17088	2.66047	-3.71831	0.000762281	0.00184339	-1.10755	-3.36614
ENSG00000278467.1	4.38675	-2.53706	6.37211	4.19509e-07	2.75097e-06	5.76159	5.05989
ENSG00000143756.12	3.28351	4.68124	9.49535	3.78429e-11	1.46683e-09	14.712	6.61229
ENSG00000236773.1	-0.445592	-3.29008	-0.550068	0.585777	0.649254	-6.83957	-0.544966
ENSG00000143753.13	0.293199	5.46312	0.998639	0.324956	0.393799	-6.40957	0.984324
ENSG00000237101.1	-1.59663	-1.7911	-2.74759	0.00944355	0.0173599	-3.47012	-2.59557
ENSG00000143748.18	0.400815	3.34722	1.34253	0.188199	0.245936	-5.93481	1.31593
ENSG00000221406.1	0.673604	-5.25567	0.83879	0.407297	0.477577	-6.6444	0.82866
ENSG00000143771.12	0.166664	4.2061	0.75955	0.452988	0.522254	-6.64213	0.750443
ENSG00000162923.17	2.23366	5.69479	9.88004	1.2002e-11	5.91801e-10	16.5453	6.78019
ENSG00000266618.1	0.678579	-5.46535	0.994122	0.327007	0.395923	-6.50909	0.980159
ENSG00000143786.8	-0.87679	4.70568	-2.61795	0.013253	0.0234794	-3.68573	-2.4769
ENSG00000233384.3	-1.86682	2.11996	-5.20206	1.0562e-05	4.29453e-05	2.70785	-4.40534
ENSG00000185842.16	3.89797	1.4317	8.7784	3.07777e-09	4.88155e-08	11.3349	5.9274
ENSG00000143815.15	1.97445	2.44386	4.03023	0.000311615	0.000830605	-0.249625	3.60545
ENSG00000154380.19	1.39072	5.52022	4.9468	1.99838e-05	7.47802e-05	2.07567	4.26507
ENSG00000289602.1	-0.990928	-1.29618	-2.2377	0.0322708	0.0519375	-4.59981	-2.14104
ENSG00000143742.14	1.16082	6.60157	3.24106	0.00276884	0.00581734	-2.2751	2.9923
ENSG00000143819.13	-2.00041	5.86202	-5.57511	3.1647e-06	1.51879e-05	3.70378	-4.65983
ENSG00000242861.1	-3.70228	-0.582435	-4.38247	0.0001036	0.000313191	0.585766	-3.882
ENSG00000196187.12	-0.869114	4.9342	-1.12335	0.269105	0.335245	-6.20145	-1.10512
ENSG00000143811.20	-1.80584	5.22469	-6.63902	1.81348e-07	1.36714e-06	7.12044	-5.21751
ENSG00000143751.10	3.24828	3.23406	6.4109	2.2588e-07	1.63398e-06	6.89764	5.17667
ENSG00000272562.2	-2.29559	-0.911406	-3.83081	0.000513189	0.00129774	-0.834791	-3.47378
ENSG00000163041.13	0.277396	5.53935	0.483303	0.632084	0.691869	-6.8413	0.478795
ENSG00000225518.3	-0.334215	-0.454838	-0.853631	0.399132	0.469345	-6.63809	-0.843173
ENSG00000182827.9	2.85322	4.30338	6.36093	2.64555e-07	1.86778e-06	6.20627	5.14709
ENSG00000183814.16	2.93173	0.574601	6.47489	1.88566e-07	1.41312e-06	6.82971	5.21027
ENSG00000143799.14	0.120272	7.44232	0.435425	0.665936	0.722001	-6.91978	0.431733
ENSG00000177770.11	-0.803091	-1.90463	-1.42714	0.162428	0.21636	-6.0019	-1.39695
ENSG00000203685.11	0.146533	5.11577	0.27497	0.785002	0.825389	-6.79288	0.272807
ENSG00000143772.11	0.26976	6.07564	0.5707	0.572012	0.636604	-6.65014	0.565091
ENSG00000143776.20	2.24616	6.45368	7.53862	8.05788e-09	1.07036e-07	8.88784	5.76724
ENSG00000236636.2	2.38651	-4.32107	2.71592	0.0102818	0.0187393	-3.53437	2.5662
ENSG00000181450.18	1.91626	1.85174	4.68893	4.53311e-05	0.00015186	1.50781	4.07848
ENSG00000143740.15	-0.808226	6.17359	-3.62496	0.000953525	0.00225212	-1.34726	-3.30389
ENSG00000081692.13	-1.50841	4.29987	-5.88972	1.13224e-06	6.33571e-06	4.71717	-4.86714
ENSG00000286389.2	-0.0562672	-0.0196309	-0.0989063	0.921865	0.938298	-6.97929	-0.0980854
ENSG00000143816.8	-0.267934	-0.6699	-0.563571	0.576651	0.641042	-6.69681	-0.558283
ENSG00000143761.16	-1.31364	8.29581	-6.91488	1.08308e-07	8.9439e-07	7.02812	-5.3122
ENSG00000143793.13	-1.9154	4.07089	-6.45492	1.97867e-07	1.46908e-06	6.89861	-5.20133
ENSG00000162910.19	-2.76208	5.89666	-6.2168	8.38951e-07	4.90403e-06	6.08919	-4.92608
ENSG00000280157.1	-0.613842	-0.694221	-0.854894	0.3985	0.468703	-6.46891	-0.844304
ENSG00000143774.17	-2.01424	8.62445	-5.37751	5.57057e-06	2.46855e-05	3.20621	-4.54207
ENSG00000198835.4	-3.48317	3.91112	-4.59835	5.44931e-05	0.000177974	1.16593	-4.03547
ENSG00000203684.5	-0.160143	-2.49958	-0.21868	0.828198	0.861023	-6.80849	-0.217013
ENSG00000181873.13	0.329333	2.74498	1.2322	0.226653	0.288795	-6.02759	1.20903
ENSG00000162913.10	0.679241	0.50908	1.23171	0.226464	0.288587	-6.1405	1.20952
ENSG00000154358.23	1.29984	3.57028	2.33944	0.0251645	0.0416345	-4.3677	2.23887
ENSG00000287315.1	-0.420739	0.559087	-0.800496	0.428987	0.498947	-6.5018	-0.790927
ENSG00000154370.16	-1.3703	4.47604	-4.62474	4.98577e-05	0.000164891	1.24054	-4.05629
ENSG00000231563.2	0.236326	-2.49087	0.263154	0.793982	0.83322	-6.82481	0.261143
ENSG00000162931.12	-0.364673	3.39361	-1.05187	0.300143	0.368095	-6.34787	-1.03613
ENSG00000181218.6	-0.531202	3.52193	-1.37135	0.179784	0.236245	-5.86254	-1.34142
ENSG00000196890.5	2.11009	1.55349	5.6425	2.98711e-06	1.44601e-05	3.95164	4.6717
ENSG00000168159.15	-2.60799	8.91698	-7.47524	1.22232e-08	1.5042e-07	9.28772	-5.69658
ENSG00000206878.1	-0.945964	-4.82319	-1.14981	0.258328	0.323449	-6.27988	-1.13035
ENSG00000234975.6	-2.81749	-0.186823	-7.01143	1.05929e-07	8.78502e-07	8.18642	-5.31625
ENSG00000116574.6	0.564195	4.8452	0.82473	0.415141	0.485466	-6.53845	0.81488
ENSG00000177788.7	-0.263899	3.14586	-1.09408	0.282091	0.348983	-6.17817	-1.07563
ENSG00000168118.12	1.26673	5.43393	3.66847	0.000812855	0.00195159	-1.2405	3.34838
ENSG00000237481.1	3.24294	-3.30216	3.81015	0.00054044	0.00135672	-0.758538	3.45987
ENSG00000154429.11	2.21907	5.93217	10.2022	5.54589e-12	3.33136e-10	14.9802	6.89085
ENSG00000288862.1	0.262201	-2.26723	0.274913	0.78504	0.825389	-6.80849	0.272757
ENSG00000143632.15	-1.7703	0.910915	-4.71985	4.71324e-05	0.000157024	1.56521	-4.06941
ENSG00000069248.12	1.15757	5.30629	4.68826	4.12317e-05	0.00014031	1.68142	4.10047
ENSG00000135776.5	2.84285	2.48171	6.89821	5.25458e-08	4.92291e-07	8.33006	5.44247
ENSG00000135801.10	0.823349	3.35265	3.641	0.000892025	0.00212036	-1.27581	3.32254
ENSG00000135763.10	2.18929	2.27977	5.17246	1.03991e-05	4.2378e-05	2.81962	4.4087
ENSG00000228058.3	-1.69707	0.449973	-2.94163	0.00576557	0.0111462	-3.08058	-2.76082
ENSG00000143641.10	0.207379	5.63514	0.772757	0.445106	0.514558	-6.51319	0.763599
ENSG00000177614.11	-0.39328	6.54837	-0.999303	0.325272	0.394129	-6.28046	-0.983682
ENSG00000282564.2	-2.71486	0.0491028	-6.71531	1.31146e-07	1.04537e-06	6.93832	-5.27724
ENSG00000135775.14	0.76657	4.52774	3.26215	0.00249466	0.00530267	-2.25287	3.02399
ENSG00000135744.9	0.192298	6.92159	0.433609	0.667799	0.723766	-6.64499	0.429171
ENSG00000135773.13	-1.10974	-0.596822	-2.26946	0.0306293	0.0496188	-4.31707	-2.16186
ENSG00000119280.17	-0.14735	5.70533	-0.260361	0.796129	0.834989	-6.81668	-0.258361
ENSG00000143643.13	1.27596	3.52871	4.6215	5.33496e-05	0.000174817	1.25935	4.04045
ENSG00000173409.14	0.208589	4.22743	0.538736	0.593492	0.655967	-6.71821	0.533782
ENSG00000182118.8	0.532472	1.461	1.51048	0.141474	0.191613	-5.60021	1.47032
ENSG00000227934.1	2.3305	-2.94847	2.77697	0.0087664	0.0162483	-3.40672	2.62103
ENSG00000119283.16	0.382267	1.32877	0.790722	0.434657	0.504409	-6.46075	0.781248
ENSG00000143633.13	0.964296	1.88222	2.31323	0.0267263	0.0439643	-4.3949	2.21549
ENSG00000116906.13	-0.211368	5.09575	-0.949054	0.350498	0.420148	-6.32034	-0.933623
ENSG00000116903.7	2.7358	4.10421	12.4463	1.07945e-13	1.69957e-11	19.0058	7.4308
ENSG00000010072.16	1.98985	2.24245	4.62089	5.06828e-05	0.000167187	1.43768	4.05246
ENSG00000135766.9	3.23831	2.21136	4.74895	3.43791e-05	0.000119708	2.03102	4.14233
ENSG00000116918.15	1.98518	4.8189	5.077	1.33817e-05	5.26954e-05	2.45124	4.35377
ENSG00000162946.23	2.38866	1.39459	5.39274	5.87797e-06	2.58059e-05	3.33006	4.53073
ENSG00000116991.12	1.65378	5.42507	4.53374	6.59747e-05	0.000210416	1.00989	3.99035
ENSG00000212916.6	2.60733	1.47287	4.34111	0.000115694	0.000344909	0.817343	3.85508
ENSG00000135778.12	-0.112021	5.92236	-0.47717	0.636264	0.695744	-6.73114	-0.472929
ENSG00000135749.19	1.30502	6.10701	2.93101	0.00592553	0.011425	-3.09575	2.75187
ENSG00000143674.11	1.72932	1.59308	3.32088	0.00212671	0.00460015	-1.99281	3.07194
ENSG00000289305.1	2.71555	0.0395661	2.46776	0.0187099	0.031917	-3.9795	2.35126
ENSG00000135750.15	1.74832	5.842	3.58976	0.00102848	0.00240661	-1.44125	3.28262
ENSG00000265744.1	0.00326538	-5.00921	0.00435414	0.996551	0.997652	-6.87077	0.00432304
ENSG00000183780.13	-0.479007	4.08991	-1.64929	0.108394	0.152233	-5.49237	-1.60545
ENSG00000231272.1	1.2842	-4.40844	1.68923	0.100375	0.142239	-5.43705	1.64304
ENSG00000232166.1	2.76312	-4.31091	3.69425	0.000750705	0.00181742	-1.09351	3.37036
ENSG00000264377.1	-0.590229	-5.46006	-1.01308	0.318364	0.387183	-6.43623	-0.997824
ENSG00000235605.1	-3.08943	-1.63088	-5.11483	1.89536e-05	7.14744e-05	2.788	-4.27687
ENSG00000236358.1	1.28242	-2.526	1.61695	0.114895	0.160082	-5.65265	1.57657
ENSG00000273367.1	0.413867	-0.674614	0.488499	0.628252	0.688541	-6.88609	0.484188
ENSG00000231663.2	-1.60413	0.656441	-3.92334	0.000413219	0.00107033	-0.598464	-3.53149
ENSG00000168275.16	0.563997	4.40165	1.34443	0.18832	0.246065	-5.88932	1.31557
ENSG00000059588.10	2.61957	4.41284	6.9911	4.98323e-08	4.73107e-07	7.43759	5.45191
ENSG00000231768.2	1.564	0.217569	2.59631	0.0140147	0.0246601	-3.65737	2.45689
ENSG00000168264.11	1.43013	5.41865	4.11057	0.00025363	0.000693385	-0.03066	3.65857
ENSG00000273416.1	-3.01697	-0.568217	-3.39558	0.00186672	0.00410391	-1.97784	-3.11066
ENSG00000173726.11	0.386751	8.24258	1.61826	0.115012	0.160196	-5.67286	1.57606
ENSG00000207181.1	5.63295	-0.607692	6.51909	1.72968e-07	1.31383e-06	7.15329	5.22627
ENSG00000188739.15	-1.5469	0.658484	-3.56367	0.00113657	0.00263146	-1.53985	-3.25434
ENSG00000054267.22	3.3875	4.46931	9.27258	6.06217e-11	2.09574e-09	14.9629	6.5422
ENSG00000263439.1	0.337376	-5.03376	0.408547	0.685369	0.73896	-6.91474	0.405148
ENSG00000152904.11	-0.582728	3.64485	-1.54519	0.131322	0.179767	-5.69421	-1.50891
ENSG00000227962.1	0.746191	-4.73067	0.801752	0.428818	0.498778	-6.64662	0.791215
ENSG00000162885.14	1.50824	3.23037	6.11445	2.28404e-06	1.14624e-05	5.10956	4.72652
ENSG00000168243.11	-0.434345	5.04281	-1.36125	0.182982	0.239956	-6.04182	-1.33163
ENSG00000143669.15	4.56184	4.26542	13.6704	1.41181e-15	7.48777e-13	25.3255	7.98442
ENSG00000222831.1	-0.615568	-5.173	-1.03102	0.309891	0.378466	-6.2782	-1.01545
ENSG00000116962.15	2.20268	2.02121	3.65622	0.000874186	0.00208183	-1.20163	3.32817
ENSG00000077585.14	1.23103	3.9338	2.90372	0.00648348	0.0123822	-3.03131	2.72227
ENSG00000086619.15	2.08378	2.8734	8.3155	1.13683e-09	2.16277e-08	10.7235	6.08891
ENSG00000116977.19	0.741144	5.56435	3.4125	0.00196731	0.00429725	-1.83093	3.09512
ENSG00000273058.2	-1.39009	-2.26969	-1.33531	0.191123	0.249264	-6.08386	-1.30726
ENSG00000230325.1	-0.67707	-3.30565	-0.703383	0.48703	0.556017	-6.73232	-0.695041
ENSG00000119285.11	2.17415	3.54988	7.27139	1.74479e-08	2.03762e-07	8.52754	5.63557
ENSG00000077522.15	-0.483129	6.45964	-2.04524	0.0484498	0.0743921	-4.89842	-1.9734
ENSG00000116984.15	2.81145	4.34297	8.11376	1.81964e-09	3.14033e-08	10.2235	6.01314
ENSG00000237991.3	-2.46709	1.46558	-5.14936	1.03648e-05	4.22619e-05	2.60714	-4.40942
ENSG00000198626.18	3.95777	6.30892	9.66702	2.51287e-11	1.05487e-09	13.7231	6.67261
ENSG00000252396.1	1.90121	-4.00674	2.92271	0.00606242	0.0116661	-3.02336	2.74439
ENSG00000266262.1	0.153665	-5.0834	0.187366	0.852459	0.880519	-6.86517	0.185982
ENSG00000289628.1	3.93315	-3.52811	7.46423	9.89883e-09	1.26395e-07	9.9388	5.73245
ENSG00000133019.12	1.77171	5.57387	3.47764	0.00145612	0.00328457	-1.71606	3.18329
ENSG00000155816.21	2.45609	5.83411	5.72262	1.81021e-06	9.42149e-06	4.74853	4.77353
ENSG00000223694.1	4.33411	-3.04959	4.82118	2.76802e-05	9.90792e-05	2.13675	4.19176
ENSG00000180875.5	0.45812	3.3572	0.979963	0.334228	0.403363	-6.31026	0.965632
ENSG00000182901.18	0.906907	6.20745	2.13263	0.040174	0.0630473	-4.68617	2.05196
ENSG00000223963.2	2.96546	-3.5841	3.56186	0.00108814	0.00253093	-1.43461	3.26669
ENSG00000215802.3	2.75034	-4.34097	3.12701	0.00355142	0.00725192	-2.57398	2.91548
ENSG00000238085.1	-1.02671	-4.87352	-1.26154	0.216865	0.278099	-5.97296	-1.23491
ENSG00000224348.2	0.605507	-3.98418	0.921362	0.364175	0.434447	-6.30543	0.907439
ENSG00000286496.1	-0.628245	0.565166	-1.56238	0.127665	0.175479	-5.59164	-1.52337
ENSG00000287516.1	-1.47306	2.82867	-3.81944	0.000526438	0.00132588	-0.877361	-3.46693
ENSG00000091483.8	-0.464334	6.26686	-1.75476	0.0893992	0.128172	-5.27733	-1.69858
ENSG00000117009.12	1.29793	0.994043	3.09224	0.00413476	0.00828744	-2.57676	2.86769
ENSG00000054277.14	-0.094026	5.00777	-0.33199	0.742065	0.788979	-6.73797	-0.32912
ENSG00000203668.3	4.34848	3.65937	11.3345	3.01896e-13	3.62692e-11	20.1308	7.29355
ENSG00000197769.6	-0.0623346	-1.40519	-0.12206	0.903552	0.923513	-6.86062	-0.121175
ENSG00000180287.17	1.48545	3.0704	5.56327	3.68085e-06	1.7306e-05	3.70224	4.62863
ENSG00000272865.2	0.662877	-1.14416	0.885612	0.383048	0.453496	-6.32124	0.872295
ENSG00000224525.2	-3.34028	-1.98805	-4.11364	0.000248172	0.000679744	-0.111804	-3.66414
ENSG00000143702.16	4.19017	5.38785	8.73521	2.64319e-10	6.75395e-09	13.5061	6.31838
ENSG00000054282.16	1.84712	5.29911	6.60136	2.48799e-07	1.7744e-06	6.27356	5.1586
ENSG00000265201.1	-0.0959751	-5.32372	-0.120558	0.904777	0.924504	-6.93563	-0.119629
ENSG00000117020.19	2.93779	7.57098	8.41681	6.69523e-10	1.42454e-08	10.9832	6.17313
ENSG00000236031.1	4.07324	-3.1986	3.2546	0.00252943	0.00536765	-2.22202	3.0198
ENSG00000226766.1	2.91923	-3.7166	3.45599	0.00148484	0.00334001	-1.73626	3.17763
ENSG00000232184.1	3.64814	-3.94672	4.73897	4.00997e-05	0.00013693	1.58037	4.1069
ENSG00000228939.1	4.04286	-3.39688	5.55875	3.26384e-06	1.55709e-05	3.83285	4.65348
ENSG00000226828.2	0.435925	-0.0308244	1.08962	0.283405	0.350389	-6.2373	1.0727
ENSG00000179456.11	1.86688	6.79085	5.64159	2.31978e-06	1.16203e-05	4.00793	4.72336
ENSG00000035687.10	1.23061	5.06483	3.44362	0.00162464	0.00361983	-1.7912	3.15145
ENSG00000179397.18	5.03313	0.0916329	5.79007	1.47717e-06	7.95469e-06	4.97944	4.8143
ENSG00000121644.19	1.55959	2.575	6.88813	5.4145e-08	5.04665e-07	8.264	5.43713
ENSG00000203667.10	0.0936096	5.24196	0.290214	0.773722	0.816134	-6.73244	0.287509
ENSG00000153187.20	0.865987	8.00319	4.15584	0.000199317	0.000559174	0.00288815	3.71988
ENSG00000273175.1	-1.0447	-2.50945	-1.45328	0.155126	0.20789	-5.86046	-1.42166
ENSG00000272195.1	0.891898	0.410888	1.6244	0.11399	0.159024	-5.44695	1.58051
ENSG00000203666.13	0.0932119	3.0559	0.334542	0.740074	0.787478	-6.75237	0.331755
ENSG00000162849.16	2.39552	3.04357	5.20688	1.03751e-05	4.22879e-05	2.80853	4.40921
ENSG00000185420.19	-0.275851	5.1158	-1.03794	0.307667	0.376023	-6.22017	-1.02013
ENSG00000202184.1	0.232411	-4.73555	0.327324	0.7454	0.791944	-6.78727	0.324711
ENSG00000230184.1	2.00207	-3.6513	2.75286	0.00933337	0.0171748	-3.39869	2.5996
ENSG00000207326.1	0.697153	-5.41722	1.18893	0.242494	0.306091	-6.29498	1.16878
ENSG00000162851.8	1.43975	2.5905	3.4142	0.00167054	0.00371581	-1.83342	3.1433
ENSG00000162852.14	1.24852	5.88565	4.25963	0.000149365	0.000432886	0.30712	3.79212
ENSG00000235021.1	-1.4279	-2.68006	-1.72779	0.0931049	0.132933	-5.38325	-1.67924
ENSG00000143653.10	-0.245449	6.15987	-0.697358	0.4902	0.558961	-6.76897	-0.689991
ENSG00000260855.1	0.719545	1.27397	1.88934	0.0679242	0.10047	-5.01555	1.82551
ENSG00000227953.7	-0.505077	0.926306	-1.24517	0.22181	0.283222	-6.01083	-1.22173
ENSG00000252011.1	0.443071	-5.33352	0.62374	0.53687	0.603957	-6.70249	0.617552
ENSG00000153207.16	4.31274	3.85501	10.4949	2.44667e-12	1.80558e-10	18.1024	7.00632
ENSG00000277462.2	2.73981	1.40836	6.60154	1.27492e-07	1.02262e-06	6.99517	5.28242
ENSG00000188295.15	2.1172	0.949976	5.48297	3.76276e-06	1.76187e-05	3.81593	4.62407
ENSG00000286747.1	1.42462	-0.323341	2.73937	0.00963116	0.0176689	-3.48505	2.5888
ENSG00000196418.13	4.65309	2.58634	8.9737	1.03477e-09	2.00188e-08	11.7683	6.10395
ENSG00000224014.1	2.15901	-3.63484	2.18035	0.0361276	0.057439	-4.58833	2.09549
ENSG00000259865.1	2.21858	-0.732556	3.2609	0.00248342	0.0052824	-2.20594	3.02535
ENSG00000227671.4	5.39712	0.839659	7.54215	7.88565e-09	1.05522e-07	10.2256	5.77088
ENSG00000289566.1	-0.895137	0.0530973	-1.71004	0.0971484	0.138116	-5.27854	-1.65884
ENSG00000162714.13	0.636155	4.16145	2.36502	0.0237369	0.0394949	-4.24453	2.26136
ENSG00000289234.1	-0.500128	2.07247	-1.40612	0.168875	0.223928	-5.95375	-1.37583
ENSG00000287116.1	-1.33593	-1.45856	-2.70403	0.0105156	0.0191222	-3.63811	-2.5584
ENSG00000162711.18	0.652908	1.49962	2.39665	0.0221038	0.0370613	-4.15555	2.28858
ENSG00000162722.9	0.863559	1.54375	2.04331	0.0497455	0.0762255	-4.79193	1.96215
ENSG00000238243.3	1.18504	-0.190705	1.77465	0.0859056	0.123652	-5.24013	1.7174
ENSG00000226191.3	1.61307	-2.36819	1.70081	0.0979688	0.139147	-5.46207	1.65478
ENSG00000289367.1	2.04412	-1.87917	2.20048	0.0349487	0.0557892	-4.49684	2.10895
ENSG00000224830.2	1.21301	-4.70547	1.42803	0.162231	0.216124	-5.88509	1.39761
ENSG00000279263.1	1.2656	-4.49629	1.725	0.0935398	0.133475	-5.3814	1.67701
ENSG00000187080.10	2.66585	-3.83416	3.7742	0.000599745	0.00148858	-0.932268	3.43173
ENSG00000237492.1	1.51435	-4.70086	1.8166	0.0781387	0.113738	-5.22626	1.76159
ENSG00000224227.3	2.26802	-4.27246	2.6834	0.0111175	0.0200772	-3.59984	2.53898
ENSG00000199442.1	0.0729989	-5.47618	0.11448	0.909522	0.928262	-6.90911	0.113641
ENSG00000232215.2	1.22325	-4.40979	1.22568	0.228527	0.290808	-6.12637	1.20416
ENSG00000200085.1	0.283615	-5.45326	0.480967	0.633542	0.693255	-6.88723	0.476747
ENSG00000200982.1	0.485035	-5.49277	0.762184	0.451072	0.520348	-6.71028	0.753629
ENSG00000196071.5	0.505846	1.66547	1.31873	0.19828	0.257447	-5.83902	1.28647
ENSG00000229255.1	1.76703	-1.98512	2.06752	0.0462069	0.0713733	-4.80641	1.9935
ENSG00000286015.1	-0.619588	2.0105	-1.56877	0.126151	0.173727	-5.61091	-1.52946
ENSG00000259823.6	-2.49715	0.967521	-5.92666	1.90761e-06	9.83448e-06	4.86927	-4.76297
ENSG00000175137.11	-0.855989	5.48003	-3.28364	0.00255525	0.00541769	-2.15843	-3.01672
ENSG00000264500.1	1.9143	-4.29351	2.07484	0.0454835	0.0704078	-4.78913	2.00016
ENSG00000171161.13	-1.47651	3.9902	-4.9696	2.15102e-05	7.97373e-05	2.33801	-4.24861
ENSG00000171163.16	-1.58056	4.11391	-4.87924	2.32671e-05	8.52188e-05	1.90725	-4.23098
ENSG00000185220.12	1.25123	1.45791	4.67463	4.29478e-05	0.000145196	1.70782	4.09102
ENSG00000233084.2	0.826294	-2.94738	0.936037	0.355798	0.425639	-6.39213	0.923401
ENSG00000184731.6	0.697534	2.44359	2.58219	0.0145082	0.0254215	-3.73368	2.44443
ENSG00000035115.22	1.73257	4.17878	4.24745	0.000152402	0.000440279	0.442909	3.78712
ENSG00000143727.16	0.600018	6.17803	1.7426	0.090509	0.129618	-5.35112	1.69272
ENSG00000189292.16	1.63354	-0.84691	2.00055	0.0532823	0.0810339	-4.94398	1.93263
ENSG00000151353.15	-0.490915	4.68012	-2.11179	0.0427025	0.0665926	-4.82697	-2.02661
ENSG00000130508.11	1.33034	1.47471	2.24662	0.0313671	0.0506668	-4.38744	2.15238
ENSG00000186487.21	2.05486	7.16854	5.05498	1.37454e-05	5.38885e-05	2.42502	4.34789
ENSG00000234929.2	1.16667	0.9322	1.74237	0.0905338	0.129636	-5.32555	1.69259
ENSG00000287583.1	0.109714	-0.34698	0.19031	0.850181	0.878543	-6.88509	0.188887
ENSG00000237720.2	1.70379	3.88883	3.75868	0.000626184	0.00154802	-0.975236	3.42001
ENSG00000227364.1	-0.291921	-4.7458	-0.315151	0.754541	0.799741	-6.85361	-0.312658
ENSG00000288786.1	2.02	-4.69509	2.08556	0.0443986	0.0689162	-4.88998	2.01031
ENSG00000228391.1	0.666882	-4.10083	1.00635	0.321902	0.390677	-6.29236	0.990557
ENSG00000234423.2	2.83962	0.181507	4.62832	5.82001e-05	0.00018889	1.33742	4.01999
ENSG00000236760.1	1.47563	-1.80391	1.8532	0.0732601	0.107485	-5.26784	1.79121
ENSG00000032389.13	-1.15956	5.77587	-4.60192	5.56352e-05	0.000181405	1.15608	-4.0306
ENSG00000224885.1	3.52908	-2.38782	4.34128	0.000115635	0.00034487	0.718196	3.8552
ENSG00000171853.16	-0.717177	5.92015	-3.49335	0.00153564	0.00343934	-1.64655	-3.16786
ENSG00000182551.14	-0.450042	5.234	-1.29249	0.204915	0.264805	-5.99698	-1.26767
ENSG00000171865.10	-0.500348	4.62669	-2.25548	0.0311761	0.0503996	-4.39754	-2.15482
ENSG00000234171.4	-0.242204	2.76232	-0.563304	0.577139	0.641413	-6.6441	-0.557569
ENSG00000287126.1	-1.17555	1.01672	-3.31025	0.00217668	0.00469562	-2.1353	-3.065
ENSG00000171863.15	-1.36724	7.68595	-3.30735	0.00241841	0.00515723	-2.10128	-3.03337
ENSG00000289136.1	1.34823	-1.94713	1.61692	0.115065	0.160246	-5.54724	1.57583
ENSG00000176887.7	0.56039	1.32662	1.54651	0.131652	0.180173	-5.58785	1.50762
ENSG00000232044.8	1.1774	4.49697	1.91627	0.0635799	0.0948052	-5.07614	1.85511
ENSG00000276733.1	2.47316	-3.70629	3.54923	0.00112708	0.00261228	-1.47261	3.25672
ENSG00000134326.12	1.93463	2.22495	3.91644	0.000413358	0.00107057	-0.53717	3.53141
ENSG00000134321.13	0.7943	2.39701	2.92419	0.00626957	0.012018	-2.96566	2.73334
ENSG00000271947.1	0.89262	-1.22089	1.30097	0.201833	0.261444	-6.03849	1.27635
ENSG00000228203.7	-0.422974	4.29553	-1.48209	0.147691	0.199104	-5.73002	-1.44774
ENSG00000151692.15	0.90142	5.05261	2.73491	0.0101022	0.0184537	-3.40317	2.57231
ENSG00000272002.1	-1.46986	-1.93661	-2.46826	0.0186241	0.0317907	-4.16914	-2.35297
ENSG00000235665.6	2.62831	-0.315558	6.37629	2.52263e-07	1.79733e-06	6.11874	5.15601
ENSG00000236790.7	1.72752	2.14626	3.33647	0.00249683	0.00530677	-1.96181	3.02373
ENSG00000289191.1	-2.63335	-1.00564	-4.73432	3.59201e-05	0.000124277	1.73104	-4.13227
ENSG00000235092.7	0.367418	2.7392	1.35746	0.183393	0.240423	-5.9203	1.33038
ENSG00000115738.10	1.68456	6.02024	3.55584	0.00114564	0.00265162	-1.51478	3.25208
ENSG00000134313.17	2.82538	6.95117	7.78014	6.96459e-09	9.51242e-08	10.2854	5.79178
ENSG00000143797.12	1.27011	5.55078	3.91863	0.000401785	0.00104372	-0.604031	3.53891
ENSG00000151693.11	2.10432	4.86964	7.32294	1.94498e-08	2.21201e-07	9.14255	5.61683
ENSG00000119185.13	-0.558248	6.50773	-2.0278	0.0513481	0.078438	-4.81402	-1.94856
ENSG00000119203.14	-0.586674	4.76536	-2.07632	0.0454979	0.0704165	-4.78971	-2.00002
ENSG00000134330.19	-0.270621	5.33003	-0.910968	0.369078	0.439398	-6.37944	-0.898202
ENSG00000151694.14	1.21111	3.96104	4.36981	0.000133031	0.000390862	0.573524	3.82078
ENSG00000271855.1	-1.52325	-0.847019	-3.528	0.00119561	0.00275058	-1.60813	-3.23993
ENSG00000134308.14	0.348532	8.11224	1.02207	0.313967	0.382712	-6.30893	1.00693
ENSG00000115750.17	4.09874	1.92625	7.3719	1.29699e-08	1.58623e-07	9.72592	5.68646
ENSG00000269973.1	-1.31487	1.5902	-2.86133	0.00742825	0.0140013	-3.26225	-2.67701
ENSG00000134317.18	1.25218	1.23545	3.00251	0.00516401	0.0101036	-2.76901	2.79662
ENSG00000260077.1	-1.2587	1.60807	-5.10216	1.43365e-05	5.58687e-05	2.46223	-4.33864
ENSG00000172059.11	0.577629	1.89485	1.81256	0.0787297	0.114514	-5.21672	1.7581
ENSG00000271787.1	0.251303	-3.22971	0.235483	0.815211	0.85049	-6.84768	0.233709
ENSG00000205795.5	-0.0276954	3.05695	-0.0921559	0.92711	0.942541	-6.90444	-0.0914815
ENSG00000233502.1	-1.10007	-4.22545	-1.24551	0.221245	0.282699	-6.25787	-1.22322
ENSG00000115756.13	-2.27745	7.38838	-4.9293	1.9995e-05	7.47964e-05	2.37287	-4.26495
ENSG00000115758.13	0.083997	4.94568	0.373108	0.711468	0.762412	-6.73191	0.369886
ENSG00000206633.1	1.92478	-4.05212	2.62108	0.0129055	0.0229441	-3.70143	2.48637
ENSG00000257135.8	-0.52307	0.990389	-2.02614	0.0507727	0.0776244	-4.8517	-1.9534
ENSG00000115761.17	0.531574	4.29028	2.51282	0.0173411	0.0298206	-3.88064	2.3794
ENSG00000272275.1	-0.277103	-2.75001	-0.384019	0.703512	0.755524	-6.68359	-0.380585
ENSG00000143870.13	0.898643	6.28287	2.72999	0.00991913	0.0181497	-3.4685	2.57864
ENSG00000238962.1	-0.75942	-5.57877	-1.51224	0.139608	0.189499	-5.71943	-1.47725
ENSG00000271952.3	-2.26734	-1.16043	-4.34676	0.000147548	0.000428471	0.480262	-3.79516
ENSG00000162975.5	-2.85322	6.81061	-5.96833	8.77673e-07	5.09205e-06	4.80363	-4.91725
ENSG00000145063.15	-0.593888	3.19037	-1.8804	0.0693936	0.102421	-5.08295	-1.81585
ENSG00000150873.12	0.0597282	2.93874	0.150064	0.881602	0.905291	-6.80945	0.148939
ENSG00000162976.13	0.127885	1.64396	0.260623	0.795989	0.834882	-6.87742	0.258542
ENSG00000134318.15	2.55359	6.39295	7.16444	4.71843e-08	4.53791e-07	8.96689	5.46161
ENSG00000285569.3	-0.997802	1.69359	-2.86886	0.00729157	0.0137683	-3.12355	-2.68323
ENSG00000169016.17	0.347094	2.70795	1.40614	0.16881	0.223855	-5.92675	1.37604
ENSG00000196208.14	2.09006	3.80124	5.51597	4.20478e-06	1.94538e-05	3.58572	4.60099
ENSG00000239899.3	6.9883	-1.65312	11.8368	4.14967e-13	4.5573e-11	19.0337	7.25059
ENSG00000169006.7	-0.701665	4.13034	-1.52086	0.138533	0.188196	-5.60518	-1.48128
ENSG00000134324.12	2.08463	4.88112	5.8402	1.31486e-06	7.22743e-06	4.51336	4.83749
ENSG00000071575.12	-0.108198	5.40094	-0.306981	0.760705	0.80498	-6.85875	-0.304555
ENSG00000264370.1	-0.160465	-5.31721	-0.206686	0.837457	0.868366	-6.98076	-0.205148
ENSG00000162981.14	1.81186	5.91289	3.5014	0.00131046	0.00298763	-1.65571	3.21368
ENSG00000151779.13	1.07559	6.23447	3.77512	0.000685168	0.00167555	-0.929694	3.39545
ENSG00000229087.1	0.389392	-4.93843	0.46349	0.645913	0.704206	-6.79222	0.459447
ENSG00000079785.16	1.17916	7.23241	2.81135	0.0081928	0.0152947	-3.2719	2.64402
ENSG00000134323.12	0.458106	1.01372	0.853747	0.399068	0.469295	-6.55432	0.843286
ENSG00000279663.3	2.38486	-1.23265	2.65242	0.0119434	0.0213981	-3.63857	2.51381
ENSG00000197872.11	0.46223	7.29439	1.48077	0.147675	0.199095	-5.78158	1.44779
ENSG00000214842.6	2.3007	-1.09677	4.39516	0.000100144	0.000304053	0.763818	3.89024
ENSG00000163032.12	-0.0852236	10.1611	-0.267098	0.791112	0.830929	-6.7463	-0.264867
ENSG00000163029.16	2.4787	3.29818	6.29056	3.27502e-07	2.22687e-06	5.92911	5.10689
ENSG00000178295.15	2.23515	1.13878	6.92498	6.07352e-08	5.56079e-07	7.43467	5.41662
ENSG00000170745.12	0.492495	2.85493	1.5203	0.138215	0.187843	-5.63897	1.48247
ENSG00000260331.1	-0.663131	-1.46874	-1.03973	0.305618	0.374025	-6.32735	-1.02446
ENSG00000240857.2	0.198347	3.342	0.638243	0.527579	0.594908	-6.71208	0.631706
ENSG00000183891.6	1.63292	1.73989	2.35085	0.0245107	0.0406673	-4.27892	2.24903
ENSG00000118965.16	3.58506	3.37314	9.63793	2.27554e-11	9.7597e-10	15.9274	6.68715
ENSG00000132031.13	0.560733	-0.277674	1.22276	0.230168	0.292622	-6.04152	1.19993
ENSG00000068697.7	-0.931223	5.40381	-3.60894	0.001112	0.00258007	-1.37085	-3.26054
ENSG00000115884.11	-1.10953	0.802522	-2.18537	0.0357081	0.0568303	-4.63684	-2.10024
ENSG00000055917.16	2.14778	5.8791	6.99999	3.88368e-08	3.88978e-07	8.54309	5.49606
ENSG00000143878.10	0.0549921	7.94809	0.167374	0.868063	0.893836	-6.90656	0.16612
ENSG00000228950.1	-1.66353	-3.8768	-1.46387	0.152235	0.204469	-5.84368	-1.43168
ENSG00000279307.2	-0.984209	-2.41662	-1.4825	0.148072	0.199556	-5.90014	-1.44637
ENSG00000118960.13	-0.545319	3.97863	-2.26491	0.0299451	0.0486919	-4.49467	-2.17082
ENSG00000269976.1	-1.7874	-2.91781	-1.55535	0.129334	0.17738	-5.77155	-1.51673
ENSG00000231948.2	-0.0478019	-4.36295	-0.0544869	0.956866	0.966601	-6.92414	-0.0540869
ENSG00000233416.1	2.02784	-4.29185	2.13177	0.040144	0.0630048	-4.78565	2.05226
ENSG00000143869.7	1.36876	1.2493	2.40243	0.0227411	0.0380184	-4.03075	2.27776
ENSG00000270100.1	0.0467589	-2.69544	0.0601038	0.952416	0.962921	-7.01112	0.0596733
ENSG00000118961.15	0.748036	2.87111	2.56233	0.0151537	0.0264338	-3.78102	2.42868
ENSG00000228999.4	-0.570476	1.01299	-1.20278	0.237403	0.300473	-6.10403	-1.1815
ENSG00000223634.1	4.48018	-3.13066	8.06609	1.74603e-09	3.0374e-08	10.9094	6.01983
ENSG00000119771.15	0.62357	3.61291	1.2665	0.214243	0.275159	-5.9973	1.24198
ENSG00000119778.15	4.90402	2.07397	10.1163	1.41929e-11	6.76809e-10	14.7215	6.75592
ENSG00000173960.14	1.3729	3.22527	5.13189	1.08678e-05	4.40404e-05	2.70768	4.39915
ENSG00000163026.12	0.128874	2.60324	0.500794	0.619663	0.680878	-6.72321	0.496328
ENSG00000119782.14	-2.58117	3.84675	-5.823	1.49186e-06	8.01393e-06	4.51868	-4.81232
ENSG00000115128.7	-0.473778	4.51117	-0.879788	0.38521	0.45571	-6.44399	-0.868336
ENSG00000219626.9	0.684133	3.6659	2.12449	0.0408112	0.063955	-4.70761	2.04544
ENSG00000115129.14	-0.11879	1.58824	-0.382744	0.704577	0.756482	-6.64143	-0.379149
ENSG00000176732.7	0.319981	-1.19241	0.655604	0.516389	0.584289	-6.62262	0.648922
ENSG00000186453.13	-0.470249	0.361704	-1.2497	0.219725	0.281071	-6.2203	-1.22726
ENSG00000198399.16	3.23155	4.4964	12.4145	2.33094e-14	5.11982e-12	22.6566	7.63091
ENSG00000242628.6	-0.615535	-0.27486	-1.42668	0.162583	0.216495	-5.86805	-1.39644
ENSG00000251805.1	-0.506345	-5.02527	-0.689685	0.495128	0.563753	-6.57166	-0.682175
ENSG00000084676.16	1.86802	6.27511	5.2189	8.37266e-06	3.50029e-05	2.83897	4.45543
ENSG00000206732.1	1.26058	-4.77252	1.58182	0.122741	0.169611	-5.63655	1.54337
ENSG00000184924.6	-1.6209	4.15371	-4.10141	0.000246585	0.000675909	-0.150401	-3.66578
ENSG00000138092.11	-0.238337	2.88406	-1.04609	0.303533	0.371808	-6.222	-1.02889
ENSG00000138031.15	0.420429	5.79105	1.20978	0.235664	0.298596	-6.0416	1.1859
ENSG00000271936.1	0.603372	-2.53866	0.751816	0.457364	0.526601	-6.64712	0.743194
ENSG00000115137.12	1.34183	4.08347	7.0388	3.59315e-08	3.66135e-07	7.93566	5.50976
ENSG00000202479.1	-0.262397	-5.45326	-0.43282	0.667849	0.723766	-6.74394	-0.429103
ENSG00000224165.7	-1.04623	2.2456	-2.7147	0.0102934	0.0187572	-3.49535	-2.56581
ENSG00000084710.14	0.835737	6.82755	1.90844	0.0650922	0.0967749	-5.05904	1.84462
ENSG00000276653.1	1.72569	-4.59696	2.485	0.0178992	0.0306761	-4.07552	2.3677
ENSG00000115138.11	-2.47299	1.13042	-4.27806	0.000150691	0.000436173	0.296807	-3.78993
ENSG00000119772.19	1.10876	4.21497	3.75566	0.000671916	0.00164777	-0.99995	3.40079
ENSG00000221445.3	-0.0634492	-5.36758	-0.0987635	0.921944	0.938298	-6.9729	-0.0979851
ENSG00000235072.2	-0.0541426	-0.77398	-0.100983	0.920188	0.936729	-6.76715	-0.100197
ENSG00000138101.20	-2.06905	6.32153	-7.92386	3.98249e-09	6.02523e-08	10.6224	-5.88492
ENSG00000224220.1	-2.58392	-2.74329	-2.70303	0.0105417	0.0191647	-3.66254	-2.55754
ENSG00000143970.18	2.97798	3.55773	8.41912	8.40316e-10	1.69035e-08	10.989	6.13712
ENSG00000187536.4	2.35027	-4.01695	2.54086	0.0156981	0.0272648	-3.89917	2.41586
ENSG00000217643.1	0.919689	-0.152207	1.8288	0.0759875	0.110955	-5.32329	1.77446
ENSG00000084731.15	0.14576	7.98689	0.354214	0.725496	0.774687	-6.72724	0.351124
ENSG00000268412.2	-3.47986	0.401168	-8.43192	6.16661e-10	1.32897e-08	12.6024	-6.18611
ENSG00000084733.11	1.96681	6.09046	5.36355	7.14289e-06	3.05032e-05	3.62461	4.48939
ENSG00000199872.1	0.91632	-5.12163	1.00436	0.322559	0.391344	-6.45354	0.989212
ENSG00000157833.13	0.75358	4.07221	1.55745	0.12882	0.176798	-5.5971	1.51877
ENSG00000084754.12	-0.575281	6.60386	-1.94509	0.0600495	0.0901095	-5.02141	-1.88043
ENSG00000138029.14	1.20876	6.02633	2.41922	0.0210608	0.0355014	-4.11211	2.30689
ENSG00000138018.19	1.07354	6.06612	3.48169	0.00136687	0.00310424	-1.71408	3.20156
ENSG00000157856.12	-0.533988	1.84195	-1.51213	0.139635	0.189524	-5.72159	-1.47715
ENSG00000115155.19	-1.01114	1.46306	-2.14487	0.0390085	0.0614222	-4.69555	-2.0641
ENSG00000171303.8	-1.05457	4.25841	-1.85244	0.0724522	0.106408	-5.2107	-1.79627
ENSG00000213699.9	-0.410155	4.65423	-1.45828	0.153939	0.206515	-5.77836	-1.42576
ENSG00000157851.17	-0.94233	5.5673	-1.75569	0.0888402	0.127463	-5.29573	-1.70155
ENSG00000084764.12	-2.54989	7.96547	-8.42459	6.75935e-10	1.43118e-08	10.9291	-6.17162
ENSG00000119777.20	-1.89913	4.59758	-8.06265	5.91874e-09	8.30878e-08	9.7444	-5.81904
ENSG00000084693.16	-0.590989	4.08292	-3.5855	0.00101933	0.00238954	-1.46511	-3.28514
ENSG00000272056.1	-2.71304	0.180613	-4.17769	0.000205021	0.000572663	0.0447372	-3.71275
ENSG00000272148.1	0.225515	-2.08849	0.25968	0.796642	0.835366	-6.81133	0.257695
ENSG00000228474.6	-0.890428	5.42258	-2.28078	0.0293498	0.0477989	-4.37276	-2.17876
ENSG00000138080.14	-0.420539	2.47529	-1.14343	0.261353	0.326861	-6.31877	-1.1232
ENSG00000138030.13	-2.40793	4.76084	-7.83225	7.24814e-09	9.80167e-08	10.4129	-5.78507
ENSG00000138028.17	-1.37662	6.2158	-3.79274	0.000575898	0.00143644	-0.936229	-3.44272
ENSG00000138073.14	-1.18071	5.14539	-6.57463	1.39801e-07	1.10064e-06	6.51111	-5.26551
ENSG00000138074.15	-0.817244	4.35401	-3.25023	0.00280909	0.00589156	-2.24213	-2.98789
ENSG00000138085.18	-1.18523	5.04656	-3.43189	0.00159618	0.00356392	-1.83303	-3.1566
ENSG00000084774.14	0.836353	4.02368	2.85356	0.00728376	0.0137571	-3.18223	2.68358
ENSG00000115194.11	-3.04818	6.56302	-5.03762	1.47928e-05	5.74615e-05	2.31953	-4.33175
ENSG00000163793.13	1.19675	0.198956	1.91103	0.0643778	0.095857	-5.12405	1.84955
ENSG00000138100.14	-1.80839	1.86944	-2.96558	0.00546541	0.0106283	-2.98288	-2.77824
ENSG00000163794.6	-2.98975	0.982291	-5.16392	1.19467e-05	4.77372e-05	2.71878	-4.37856
ENSG00000115204.15	-1.26614	5.47815	-4.89857	2.23771e-05	8.25147e-05	1.95065	-4.23975
ENSG00000115207.15	0.285961	4.67243	1.17036	0.249792	0.3141	-6.19587	1.15085
ENSG00000234072.1	-0.104455	-0.181805	-0.223887	0.824214	0.857825	-6.76086	-0.222128
ENSG00000115211.17	-2.0613	4.88202	-9.416	1.26242e-10	3.70964e-09	14.5479	-6.43163
ENSG00000115234.11	-1.29763	7.07159	-5.7556	1.81711e-06	9.44609e-06	4.19402	-4.77277
ENSG00000163795.14	-0.402471	4.11044	-1.94599	0.0598881	0.0898983	-5.02259	-1.88162
ENSG00000115241.11	-1.65352	6.25443	-7.09769	2.92996e-08	3.09132e-07	7.89106	-5.54557
ENSG00000115216.14	-1.33993	6.69446	-5.32504	6.51739e-06	2.82312e-05	3.05715	-4.50887
ENSG00000138002.16	0.38316	5.30012	2.00787	0.0524554	0.0799161	-4.95642	1.93938
ENSG00000115226.10	-1.37031	6.55578	-4.55522	6.57253e-05	0.000209713	1.02964	-3.99125
ENSG00000084734.9	-0.129811	-0.252842	-0.351669	0.727202	0.776136	-6.93999	-0.34885
ENSG00000243943.10	-0.858444	4.73157	-3.74369	0.000666544	0.00163589	-1.06144	-3.40298
ENSG00000176714.10	4.59136	0.730464	4.91304	2.34904e-05	8.59063e-05	2.13271	4.22884
ENSG00000198522.14	-1.312	4.49755	-5.27229	7.4249e-06	3.14986e-05	2.94143	-4.48113
ENSG00000119760.16	0.132564	5.85683	0.679228	0.501484	0.570258	-6.66156	0.672156
ENSG00000163798.14	0.383183	6.29183	1.23498	0.225285	0.287186	-6.07226	1.2126
ENSG00000243147.8	-1.34022	5.70489	-3.38009	0.00197518	0.00431184	-1.93575	-3.09394
ENSG00000171174.15	-0.562732	2.19952	-1.7887	0.0842221	0.121559	-5.19224	-1.7267
ENSG00000158019.21	-1.99948	5.27456	-7.23338	2.07159e-08	2.32559e-07	8.02409	-5.60591
ENSG00000265321.1	0.383388	-5.24208	0.525038	0.602877	0.664785	-6.86328	0.520268
ENSG00000225991.1	2.36425	-3.81602	3.13706	0.00349137	0.00714472	-2.53046	2.9208
ENSG00000075426.12	0.563487	5.26582	1.2444	0.221763	0.283195	-6.06876	1.22185
ENSG00000270640.1	0.324604	-1.88211	0.301152	0.765121	0.808814	-6.77172	0.298762
ENSG00000270210.1	-2.87159	-2.84081	-2.9327	0.00594595	0.0114572	-3.01579	-2.75075
ENSG00000163803.13	0.224558	1.03777	0.660269	0.513845	0.582108	-6.51665	0.652862
ENSG00000213639.10	2.175	7.03199	8.24304	1.23769e-09	2.3003e-08	10.44	6.07528
ENSG00000273233.1	-1.7284	-3.24117	-1.87511	0.0691659	0.102126	-5.33182	-1.81733
ENSG00000171103.11	1.55314	3.31416	2.97415	0.0054273	0.0105664	-2.92604	2.78051
ENSG00000163811.12	2.15202	3.92166	7.45319	2.01097e-08	2.27398e-07	8.50289	5.61105
ENSG00000265145.1	0.993858	-5.08282	1.53829	0.132998	0.181775	-5.82351	1.50239
ENSG00000265706.1	0.544026	-4.90029	0.698815	0.489447	0.558338	-6.69316	0.691188
ENSG00000189350.13	0.477128	1.03941	0.809577	0.424311	0.494302	-6.37438	0.798964
ENSG00000115295.21	3.87591	4.95837	7.76579	4.12085e-09	6.20553e-08	10.7995	5.87927
ENSG00000171094.18	2.07918	2.43387	4.4545	8.51046e-05	0.000263131	1.05978	3.92955
ENSG00000119801.13	0.491165	7.03416	1.94606	0.0602477	0.0903757	-4.99203	1.87898
ENSG00000213626.13	-0.921639	4.68074	-2.73498	0.00980565	0.0179602	-3.45723	-2.58261
ENSG00000172954.14	2.05357	3.48147	6.59447	1.80466e-07	1.36305e-06	7.34683	5.21841
ENSG00000162949.16	-0.857266	-0.128525	-0.904972	0.371748	0.441928	-6.46979	-0.893204
ENSG00000158089.15	-1.36178	3.70501	-4.03078	0.000287386	0.000773131	-0.324076	-3.62641
ENSG00000013016.16	-0.0696612	7.41979	-0.220536	0.826946	0.860133	-6.73282	-0.21862
ENSG00000273165.1	1.00652	-4.35992	1.0991	0.279502	0.346213	-6.22096	1.08144
ENSG00000162959.14	0.38515	1.26536	0.975818	0.335872	0.405054	-6.43498	0.962354
ENSG00000162961.14	-0.100791	4.63289	-0.242198	0.810074	0.846308	-6.81031	-0.24033
ENSG00000271228.1	0.151307	-1.859	0.228614	0.820504	0.854536	-6.83894	0.226897
ENSG00000288937.1	0.669351	-2.19406	0.809304	0.423993	0.493958	-6.59807	0.799513
ENSG00000021574.13	2.98849	3.8866	7.76676	4.1094e-09	6.19687e-08	10.8195	5.87973
ENSG00000152683.14	1.78857	3.14063	5.41378	5.01842e-06	2.25718e-05	3.76159	4.56402
ENSG00000229816.1	1.8252	-1.7621	2.01137	0.0525807	0.0800733	-4.80551	1.93835
ENSG00000119820.11	1.21257	4.92153	5.74558	1.80413e-06	9.40111e-06	4.20167	4.77421
ENSG00000115760.15	5.05525	5.33121	13.0939	5.00006e-15	1.8249e-12	24.1411	7.82691
ENSG00000276334.1	1.94146	-0.813037	2.61634	0.0130575	0.0231822	-3.67198	2.4822
ENSG00000276517.1	2.34648	-0.715993	3.13779	0.00349233	0.00714535	-2.44607	2.92071
ENSG00000207653.1	1.06328	-4.98173	1.48523	0.146574	0.197794	-5.82814	1.45174
ENSG00000279544.1	5.04016	-2.50518	5.47063	4.45084e-06	2.04314e-05	3.60803	4.58914
ENSG00000018699.13	0.243069	2.83986	0.79085	0.434464	0.504301	-6.5119	0.781575
ENSG00000049323.16	2.44702	3.1767	3.87222	0.000453551	0.00116084	-0.643706	3.50679
ENSG00000152689.18	0.854575	3.12229	0.920511	0.363698	0.433971	-6.3841	0.90834
ENSG00000119812.20	0.356264	5.38418	1.21373	0.233048	0.295696	-6.12248	1.19254
ENSG00000286415.1	-1.47059	-0.46955	-2.31697	0.0267373	0.0439757	-4.31427	-2.21533
ENSG00000260025.1	-2.40107	3.53982	-5.46533	1.65758e-05	6.35362e-05	3.83029	-4.30663
ENSG00000150938.10	3.2136	5.02962	4.89764	2.3299e-05	8.52924e-05	2.19737	4.23068
ENSG00000171055.15	0.220968	5.98493	0.984042	0.332162	0.401256	-6.33167	0.969768
ENSG00000205221.13	-0.054187	0.816526	-0.145815	0.884999	0.908007	-6.77186	-0.144635
ENSG00000115808.12	2.30564	4.91408	4.88896	2.36943e-05	8.65065e-05	1.95064	4.22689
ENSG00000252756.1	0.940736	-4.8262	1.00026	0.32413	0.393008	-6.34589	0.986006
ENSG00000008869.12	2.3457	5.09118	7.12931	2.66757e-08	2.86309e-07	8.10144	5.56196
ENSG00000152133.17	1.48192	4.38561	5.10743	1.16814e-05	4.68569e-05	2.93645	4.38345
ENSG00000055332.19	2.56502	5.25307	11.964	1.09423e-13	1.69957e-11	20.4095	7.429
ENSG00000218739.10	-0.688052	5.24274	-3.7047	0.000728887	0.00176874	-1.12077	-3.37848
ENSG00000115816.15	1.50336	4.67939	5.06435	1.34044e-05	5.27754e-05	2.45048	4.3534
ENSG00000272054.1	3.45639	-1.50539	4.63071	4.89709e-05	0.000162303	1.58831	4.06048
ENSG00000003509.16	0.958607	3.89398	4.24072	0.000180621	0.000512541	0.231301	3.74468
ENSG00000115825.11	3.64533	1.9452	6.8213	1.20138e-07	9.71875e-07	6.94315	5.29329
ENSG00000115828.17	1.52927	3.71902	2.66846	0.0117343	0.02106	-3.55832	2.52004
ENSG00000163171.8	1.39455	4.03172	3.513	0.00124653	0.00285445	-1.60851	3.22801
ENSG00000225402.1	3.19696	-1.37817	4.33121	0.000120031	0.000356658	0.527443	3.84606
ENSG00000115841.21	3.69386	1.76615	4.55414	6.16246e-05	0.000198346	1.32063	4.0065
ENSG00000138061.12	3.75138	2.7681	6.00603	1.01283e-06	5.75939e-06	4.92605	4.88913
ENSG00000232973.14	1.63034	1.96037	3.05458	0.00431032	0.00860442	-2.70114	2.85451
ENSG00000119787.14	1.59436	4.83575	4.927	2.01341e-05	7.52521e-05	2.39521	4.2634
ENSG00000288994.1	-1.2093	-2.12704	-1.74507	0.0901168	0.129073	-5.34257	-1.69478
ENSG00000213553.4	-0.418055	2.83581	-0.992815	0.327788	0.396713	-6.33789	-0.978579
ENSG00000271443.1	3.43546	-2.67353	4.73217	3.62685e-05	0.000125363	1.61619	4.13005
ENSG00000143889.16	1.88979	4.63596	6.61447	1.27604e-07	1.02314e-06	6.8818	5.28225
ENSG00000143891.17	-0.847703	1.56008	-2.88641	0.00693397	0.0131616	-3.05647	-2.7
ENSG00000115875.19	0.972766	5.94364	3.25006	0.00268845	0.00567026	-2.24989	3.00128
ENSG00000152147.11	-0.686226	3.33021	-3.12543	0.0036925	0.00749915	-2.61436	-2.9033
ENSG00000163214.21	0.981971	4.50263	4.58984	5.53247e-05	0.0001805	1.19334	4.03191
ENSG00000188010.16	-0.658021	4.39157	-1.76624	0.0886912	0.127283	-5.25042	-1.70234
ENSG00000214694.12	-0.13965	1.95238	-0.478774	0.635087	0.694631	-6.74992	-0.474579
ENSG00000269210.2	-2.69274	1.56883	-5.90548	1.62961e-06	8.6429e-06	4.81357	-4.79465
ENSG00000115904.15	1.91751	4.49053	8.306	8.79502e-10	1.75779e-08	12.3112	6.12987
ENSG00000225900.1	2.58154	-4.21683	2.68774	0.0109483	0.0198111	-3.61214	2.54435
ENSG00000205111.9	3.03639	-0.76384	5.069	4.28625e-05	0.000144953	2.41079	4.09148
ENSG00000011566.15	3.82633	3.837	7.93371	2.54055e-09	4.14933e-08	11.3007	5.95883
ENSG00000252473.1	2.6863	-3.98732	3.55239	0.00111883	0.00259371	-1.49409	3.2588
ENSG00000273035.1	2.21759	-3.55489	2.50149	0.0173442	0.0298237	-4.00123	2.37933
ENSG00000231312.8	0.482521	4.14332	2.03537	0.0495621	0.0759765	-4.86523	1.96372
ENSG00000289003.1	3.96186	-2.75835	5.785	2.17038e-06	1.09955e-05	4.3315	4.73688
ENSG00000152154.11	-1.08487	5.87346	-5.29545	6.80421e-06	2.93101e-05	3.12978	-4.49972
ENSG00000138050.15	0.791132	2.50686	2.74403	0.0109741	0.019848	-3.36056	2.54352
ENSG00000183023.18	4.63023	7.04137	14.4719	2.58444e-16	2.34161e-13	27.0693	8.19129
ENSG00000289013.1	4.31813	-2.93582	5.71142	2.36112e-06	1.18029e-05	4.20634	4.71977
ENSG00000288992.1	4.10199	-2.61265	6.88788	5.42404e-08	5.05338e-07	7.90882	5.43682
ENSG00000287255.2	2.24636	-2.30136	3.05589	0.00428352	0.00855813	-2.76766	2.85649
ENSG00000287468.1	3.61622	-3.85333	5.65534	2.22008e-06	1.12061e-05	4.58164	4.73228
ENSG00000236533.1	-1.00954	-2.09636	-1.22427	0.229106	0.291425	-6.08782	-1.20267
ENSG00000162878.13	-0.681199	3.75741	-2.18113	0.0363013	0.0576983	-4.5738	-2.09354
ENSG00000143924.19	1.34764	3.25163	5.247	8.71178e-06	3.62075e-05	3.28859	4.4469
ENSG00000115944.15	-1.32745	6.90131	-4.88993	2.36493e-05	8.64003e-05	1.91979	-4.22732
ENSG00000171126.8	4.51684	1.22134	6.11781	5.46804e-07	3.43847e-06	6.06941	5.00912
ENSG00000057935.14	-0.0350675	5.96513	-0.106711	0.915664	0.93329	-6.80467	-0.105897
ENSG00000200550.1	-0.732443	-5.13996	-0.974118	0.336707	0.405859	-6.39032	-0.960692
ENSG00000162882.15	-1.27358	0.248474	-2.67008	0.0114468	0.0206085	-3.60536	-2.52876
ENSG00000288886.1	2.17261	-1.32798	3.7176	0.000703067	0.0017146	-1.09941	3.38838
ENSG00000224739.2	-0.367461	-3.34045	-0.324789	0.747408	0.793579	-6.91645	-0.322059
ENSG00000152518.8	1.40703	3.44722	3.06655	0.00436992	0.00870821	-2.64009	2.85015
ENSG00000234936.1	-0.39698	-2.95978	-0.472755	0.639335	0.698294	-6.75905	-0.468629
ENSG00000115970.19	0.0796273	4.18915	0.279883	0.78122	0.822332	-6.95099	0.27773
ENSG00000152527.14	3.4249	1.65967	8.6496	6.76756e-10	1.43152e-08	11.8281	6.17143
ENSG00000223658.8	1.07176	-0.848848	1.34385	0.188575	0.246354	-6.06283	1.31481
ENSG00000138036.18	1.08855	4.1998	2.98231	0.00541334	0.0105411	-2.86208	2.78135
ENSG00000138095.20	1.14569	6.99943	4.51577	8.16153e-05	0.000253424	0.922586	3.93961
ENSG00000138032.21	0.552969	4.35698	2.11499	0.041753	0.0652709	-4.71127	2.03597
ENSG00000289272.1	6.04041	-1.58791	6.95343	4.45916e-08	4.33651e-07	8.50953	5.47163
ENSG00000138078.16	1.69373	8.9961	6.43706	2.69662e-07	1.90001e-06	5.90373	5.1435
ENSG00000143919.15	-0.725162	2.73033	-2.63965	0.0124849	0.0222748	-3.63478	-2.49813
ENSG00000068784.13	2.59278	2.47865	7.00897	4.09714e-08	4.06561e-07	7.75354	5.48661
ENSG00000171132.14	1.565	6.93569	3.47862	0.00143342	0.0032374	-1.70775	3.18784
ENSG00000116016.14	1.74224	6.10127	4.2437	0.000155601	0.000448388	0.261847	3.78196
ENSG00000250565.7	0.633158	2.66571	2.30055	0.0275127	0.0450839	-4.45325	2.20417
ENSG00000119729.12	1.40105	4.81717	5.58365	3.24616e-06	1.55104e-05	3.74841	4.6546
ENSG00000151665.13	-0.567691	3.07973	-1.42784	0.162235	0.216124	-5.84697	-1.39759
ENSG00000119878.6	0.993433	4.82566	3.03804	0.00450888	0.00895638	-2.79302	2.84018
ENSG00000171150.9	1.96907	3.93473	7.6271	6.15904e-09	8.60169e-08	10.3995	5.81238
ENSG00000180398.13	2.32728	5.72232	5.74873	1.97613e-06	1.01346e-05	4.63414	4.75585
ENSG00000068724.17	-0.801146	3.33911	-2.10679	0.0427787	0.0667017	-4.69633	-2.02586
ENSG00000143933.20	-0.404015	10.3578	-1.19818	0.239323	0.302551	-6.1025	-1.17668
ENSG00000236824.2	0.885351	6.19665	0.917262	0.366122	0.436476	-6.58809	0.903761
ENSG00000119888.11	0.99405	1.13802	1.52593	0.136571	0.185957	-5.61331	1.48868
ENSG00000095002.15	2.89211	4.75012	7.8153	3.96126e-09	6.00681e-08	10.3059	5.8858
ENSG00000184261.5	-1.165	4.42839	-2.59621	0.0137492	0.0242557	-3.81183	-2.46375
ENSG00000235760.4	0.698929	-3.23511	0.643516	0.52411	0.59164	-6.62834	0.637023
ENSG00000230979.3	-3.9171	-0.64168	-6.90244	3.09127e-07	2.12653e-06	7.60679	-5.1178
ENSG00000116062.18	0.809556	4.65754	2.48857	0.0178938	0.0306692	-4.03529	2.36781
ENSG00000138081.22	1.78154	6.0576	5.35032	5.91812e-06	2.59612e-05	3.32781	4.52929
ENSG00000233230.2	0.317383	-0.437646	0.702768	0.487221	0.556148	-6.50051	0.694735
ENSG00000170802.17	2.87796	3.21144	4.40183	0.000100651	0.000305423	0.760635	3.88902
ENSG00000272663.1	-1.83124	-0.0704706	-4.92248	2.35031e-05	8.59382e-05	2.08013	-4.22871
ENSG00000162869.16	0.879483	5.66986	3.50652	0.00127064	0.00290538	-1.65418	3.22253
ENSG00000179915.25	2.33857	7.89438	6.61513	2.21198e-07	1.60976e-06	7.31206	5.18058
ENSG00000230327.1	2.28	-3.99341	2.99952	0.00577575	0.0111619	-2.78639	2.76025
ENSG00000216191.1	-0.0405149	-5.25187	-0.0520386	0.958795	0.968055	-6.88242	-0.051666
ENSG00000238165.1	1.15727	-2.96598	1.08238	0.287087	0.354257	-6.39473	1.06453
ENSG00000232668.1	0.0808739	-5.04385	0.0923191	0.926973	0.942534	-6.88272	0.0916541
ENSG00000115239.24	2.10319	4.25206	5.93194	1.00527e-06	5.72242e-06	4.76514	4.8906
ENSG00000143942.5	2.26815	-0.0791323	3.59032	0.00105354	0.00245833	-1.36396	3.27583
ENSG00000068912.15	0.76035	6.15369	3.37111	0.00187601	0.00412109	-1.97702	3.10919
ENSG00000265452.1	0.960789	-0.425672	1.51968	0.138738	0.188424	-5.62642	1.48051
ENSG00000119737.6	6.34831	1.47173	8.81009	2.92646e-10	7.29769e-09	12.5585	6.30263
ENSG00000068878.15	1.35081	4.42691	3.61616	0.000935591	0.00221376	-1.35119	3.30921
ENSG00000170634.13	-0.04795	5.36074	-0.105179	0.91684	0.93418	-6.85169	-0.104415
ENSG00000233266.1	1.97318	-2.65743	2.01417	0.0517526	0.0789782	-4.90323	1.94519
ENSG00000272156.1	-1.1551	-2.23287	-1.79165	0.0821848	0.118863	-5.25402	-1.73815
ENSG00000289065.1	-2.51262	-0.0984698	-4.50626	9.71559e-05	0.000296139	0.961628	-3.89759
ENSG00000115306.16	2.13213	9.79528	6.28796	4.38655e-07	2.85928e-06	5.52469	5.05137
ENSG00000237887.1	1.45122	-1.61136	1.59528	0.11984	0.166024	-5.66705	1.55545
ENSG00000289627.1	2.07426	-4.00647	2.44138	0.0201414	0.0341103	-4.05853	2.3237
ENSG00000238018.2	2.14141	-1.80318	1.38872	0.173872	0.229518	-5.94837	1.35987
ENSG00000214595.13	4.20537	3.88718	10.0475	8.44721e-12	4.63246e-10	15.396	6.83075
ENSG00000252507.1	-0.141677	-5.55885	-0.232283	0.817675	0.852365	-6.98371	-0.230536
ENSG00000115310.19	1.15787	9.8283	3.42706	0.00158298	0.00353661	-1.85562	3.15903
ENSG00000200086.1	1.55955	-4.58889	1.65159	0.107591	0.151203	-5.63308	1.60912
ENSG00000162994.16	2.17615	1.81701	5.77175	2.29612e-06	1.15172e-05	4.30978	4.72544
ENSG00000203327.2	2.09178	-4.13709	2.79751	0.00849122	0.0157939	-3.35721	2.63189
ENSG00000227799.1	-2.0595	1.08343	-4.01191	0.000302973	0.000810649	-0.381101	-3.61274
ENSG00000143947.15	-2.69195	8.8244	-5.61231	2.93605e-06	1.4251e-05	3.80974	-4.67524
ENSG00000289606.1	-1.40373	-0.0217458	-2.17394	0.0365804	0.0581208	-4.75329	-2.09042
ENSG00000085760.15	0.394891	4.97096	1.24823	0.221327	0.282771	-6.00691	1.22301
ENSG00000162997.15	-0.270979	-0.427763	-0.651088	0.519356	0.586974	-6.69599	-0.644339
ENSG00000115355.18	3.40292	6.15239	8.23187	1.21563e-09	2.26901e-08	10.4587	6.07817
ENSG00000163001.12	-0.823482	6.77637	-2.61787	0.013542	0.0239427	-3.6584	-2.46919
ENSG00000275052.5	2.11648	5.37783	10.2635	8.16463e-12	4.57577e-10	16.8929	6.83563
ENSG00000272606.1	-0.431493	-0.743724	-0.673298	0.505195	0.573714	-6.62326	-0.666338
ENSG00000138035.15	1.44623	3.74596	3.46151	0.00143711	0.00324507	-1.70261	3.18709
ENSG00000115380.20	2.06065	4.43013	3.23501	0.00289792	0.0060516	-2.22406	2.97836
ENSG00000233251.8	3.25361	0.238569	4.74825	3.48008e-05	0.000120972	1.91373	4.13954
ENSG00000055813.6	4.32789	3.42795	3.76692	0.000611147	0.00151481	-0.760191	3.42662
ENSG00000028116.18	2.32903	1.51753	2.52226	0.0165739	0.0286304	-3.79327	2.39603
ENSG00000115392.13	1.04101	4.12048	2.35776	0.0241551	0.0401263	-4.24386	2.25465
ENSG00000233426.3	-0.962706	2.70945	-3.00265	0.00504579	0.00989633	-2.84215	-2.8041
ENSG00000233723.10	-0.0205047	2.01959	-0.0781794	0.938218	0.95148	-6.7513	-0.0775102
ENSG00000119866.22	-1.41279	5.79736	-4.47228	8.14308e-05	0.000252887	0.817892	-3.94015
ENSG00000115421.13	2.26977	3.51449	10.7239	1.3703e-12	1.15943e-10	18.6811	7.08702
ENSG00000162924.15	6.66974	0.36695	9.51364	3.16962e-11	1.2811e-09	15.533	6.63847
ENSG00000162927.14	2.27607	0.800039	4.914	2.16481e-05	8.02211e-05	2.15047	4.24718
ENSG00000162928.9	2.60057	3.32127	7.17315	2.3269e-08	2.55677e-07	9.10276	5.58575
ENSG00000162929.14	1.41678	4.01457	6.82295	8.22078e-08	7.14993e-07	7.04981	5.36221
ENSG00000212978.6	-0.0234177	1.96166	-0.0694304	0.945048	0.956882	-6.81745	-0.0689264
ENSG00000237651.8	0.562162	0.453899	0.718333	0.477387	0.546558	-6.54428	0.710512
ENSG00000173209.23	1.01061	3.85423	1.88391	0.068229	0.100865	-5.09059	1.82349
ENSG00000115464.15	2.9989	6.09861	8.2506	1.47046e-09	2.66016e-08	11.4338	6.04757
ENSG00000234624.2	0.00426022	-4.91852	0.00539682	0.995727	0.997057	-6.79794	0.00535545
ENSG00000270820.7	0.428363	0.912201	1.14545	0.2601	0.325443	-6.13416	1.12615
ENSG00000082898.19	3.08273	5.82834	9.80531	1.46102e-11	6.91872e-10	16.3531	6.75172
ENSG00000289410.1	2.30361	-1.78627	3.17428	0.00316192	0.00653884	-2.41401	2.95154
ENSG00000170264.13	3.73357	2.30441	5.11041	1.15765e-05	4.64619e-05	3.07235	4.38542
ENSG00000115484.15	-0.635124	7.41149	-2.16784	0.0382174	0.0603207	-4.55338	-2.07251
ENSG00000173163.11	-2.16619	4.76536	-5.7054	2.18939e-06	1.10751e-05	4.05043	-4.73511
ENSG00000170340.11	2.35401	3.22032	5.91903	1.19778e-06	6.66984e-06	4.68626	4.856
ENSG00000266097.1	-0.143908	-5.26547	-0.18655	0.853147	0.881007	-6.93061	-0.185105
ENSG00000186889.10	0.737634	2.5265	2.27744	0.0290805	0.0474172	-4.39303	2.18239
ENSG00000115504.15	1.88162	6.23621	5.33024	5.95242e-06	2.60696e-05	3.15245	4.52807
ENSG00000226605.1	3.03656	-4.42282	2.81707	0.00807067	0.0150913	-3.25672	2.6491
ENSG00000237162.1	0.455989	-4.90072	0.543995	0.589904	0.652931	-6.72197	0.538974
ENSG00000231609.7	0.337891	0.200154	0.886624	0.382089	0.452542	-6.33925	0.874054
ENSG00000115507.10	-0.646021	0.578174	-0.930821	0.358548	0.428621	-6.33518	-0.918136
ENSG00000143951.16	1.71671	3.26992	5.90872	1.02965e-06	5.8413e-06	5.35839	4.88589
ENSG00000233716.1	2.08186	-4.47805	2.25865	0.0303145	0.049219	-4.44644	2.16596
ENSG00000014641.21	0.333795	9.43956	0.819376	0.418602	0.488778	-6.44707	0.808849
ENSG00000228305.2	-1.33199	2.76185	-4.76267	4.24773e-05	0.000143896	1.56368	-4.09357
ENSG00000169764.16	1.26001	7.44555	3.12586	0.00360985	0.0073574	-2.5653	2.91038
ENSG00000143952.20	2.13943	3.04237	5.6168	2.49868e-06	1.23711e-05	4.10706	4.70824
ENSG00000197329.12	1.53149	3.38725	4.42186	9.11322e-05	0.000279976	0.961175	3.91306
ENSG00000283222.1	-0.318759	-5.29307	-0.427315	0.671781	0.727054	-6.80026	-0.423705
ENSG00000223935.3	0.633822	-1.02472	1.01747	0.315933	0.384679	-6.45012	1.00285
ENSG00000119862.13	0.448537	4.23123	2.17012	0.0398008	0.0625428	-4.52113	2.05581
ENSG00000260101.1	2.80328	-0.914892	4.65615	4.5387e-05	0.000151958	1.63025	4.07819
ENSG00000119844.17	1.63972	5.35336	5.75316	1.88944e-06	9.74986e-06	4.54316	4.7649
ENSG00000283204.1	0.193172	-5.3973	0.270575	0.788312	0.828309	-6.96712	0.268503
ENSG00000252414.1	0.505607	-5.00133	0.602073	0.551097	0.617457	-6.65	0.596117
ENSG00000179833.4	0.289491	2.91648	0.968745	0.339752	0.409098	-6.30594	0.954656
ENSG00000237638.3	-2.75392	3.02699	-6.74087	1.95817e-07	1.45574e-06	7.23371	-5.20327
ENSG00000227394.1	1.93577	-4.62935	2.63678	0.0124104	0.0221526	-3.74053	2.50026
ENSG00000115902.11	-0.754013	6.63925	-2.19061	0.0352707	0.0562371	-4.62589	-2.10524
ENSG00000252892.1	0.176951	-4.75379	0.259632	0.796781	0.835471	-6.75501	0.257515
ENSG00000011523.14	1.45464	5.50792	5.89625	1.92793e-06	9.92729e-06	4.48405	4.76084
ENSG00000138069.18	0.302697	6.66637	1.06561	0.294145	0.361734	-6.25353	1.04907
ENSG00000273763.3	-0.888418	0.0266206	-2.20778	0.0339309	0.0543439	-4.55005	-2.12089
ENSG00000172974.11	1.15592	4.27595	2.04026	0.0490571	0.0752449	-4.84853	1.96809
ENSG00000138071.15	2.75048	7.12387	5.43155	5.74233e-06	2.53331e-05	3.78919	4.53566
ENSG00000198369.10	1.25672	5.02911	3.41818	0.00162083	0.00361264	-1.86443	3.15213
ENSG00000232693.2	2.13365	-4.19044	2.14899	0.0390206	0.0614367	-4.72729	2.06397
ENSG00000281920.1	-2.59889	-1.31345	-4.40005	0.00011039	0.000331185	0.651095	-3.86654
ENSG00000143995.20	1.53162	2.36078	2.60403	0.0135373	0.0239363	-3.67426	2.46931
ENSG00000143971.9	2.76022	2.30418	7.60109	6.64256e-09	9.15966e-08	10.3568	5.79972
ENSG00000197223.12	1.54257	3.35677	2.75584	0.00924386	0.0170346	-3.40217	2.6029
ENSG00000243667.7	-0.324839	1.78693	-1.4431	0.158333	0.211639	-5.764	-1.4107
ENSG00000115946.8	0.725748	3.4664	2.42774	0.0210527	0.0354959	-4.19408	2.30704
ENSG00000221823.11	-0.870674	8.2045	-2.53863	0.0157709	0.0273747	-3.92716	-2.41417
ENSG00000273275.1	2.90534	-0.302104	2.88306	0.0067008	0.0127602	-3.0774	2.71136
ENSG00000273064.1	-0.815987	-1.48176	-1.17693	0.247235	0.311317	-6.1401	-1.15709
ENSG00000119865.9	-1.09579	6.83748	-4.69669	5.73441e-05	0.00018639	1.39153	-4.02348
ENSG00000115956.10	1.5177	1.20453	3.44331	0.00153698	0.00344197	-1.74482	3.16761
ENSG00000204923.4	1.14296	1.21384	3.91685	0.000398278	0.0010357	-0.533408	3.54122
ENSG00000169621.10	5.72589	1.45287	10.0015	5.91101e-11	2.05e-09	13.9229	6.54597
ENSG00000163219.12	-0.258078	2.35336	-0.619737	0.540108	0.606874	-6.4947	-0.61265
ENSG00000169604.21	3.01923	3.85794	5.28482	7.42524e-06	3.14986e-05	3.0391	4.48112
ENSG00000266649.1	-0.353971	-5.61378	-0.580537	0.565283	0.630363	-6.84126	-0.575012
ENSG00000198380.13	2.71606	5.12643	10.093	8.35788e-12	4.60106e-10	15.9147	6.83227
ENSG00000169599.13	0.0104721	4.94831	0.0268613	0.978743	0.984402	-6.78604	0.026645
ENSG00000115977.21	1.04821	7.05275	2.66687	0.0115471	0.0207703	-3.62056	2.52569
ENSG00000232228.1	1.71154	-4.48557	2.13638	0.0397692	0.0625057	-4.68915	2.05614
ENSG00000196975.16	0.66481	3.16039	1.21143	0.234468	0.297236	-6.21995	1.18893
ENSG00000289250.1	1.06957	-2.91351	0.97737	0.335114	0.40432	-6.38284	0.963864
ENSG00000087338.5	2.70461	3.29107	10.8025	1.12479e-12	9.96225e-11	18.8714	7.1143
ENSG00000124380.11	1.75985	4.07985	3.56249	0.00111717	0.00259041	-1.47046	3.25923
ENSG00000059728.11	1.00653	3.77069	3.63477	0.000976367	0.00229923	-1.28711	3.29725
ENSG00000179818.16	0.548235	4.14775	1.62797	0.112755	0.157543	-5.51913	1.58593
ENSG00000169564.7	-1.36792	6.98227	-3.73821	0.000702109	0.00171259	-1.06107	-3.38875
ENSG00000231327.2	-3.54673	-0.295515	-6.65049	1.54301e-07	1.1949e-06	6.7167	-5.24735
ENSG00000115998.8	1.19329	3.45017	4.50459	7.13606e-05	0.000225707	0.995304	3.9717
ENSG00000116001.17	2.06265	4.04892	5.75148	1.94685e-06	1.00081e-05	4.22269	4.75886
ENSG00000116005.12	1.65415	5.97739	7.06917	3.82746e-08	3.84839e-07	7.54524	5.49863
ENSG00000143977.14	-0.436644	3.79232	-0.820376	0.417621	0.487847	-6.50446	-0.810555
ENSG00000035141.8	-0.816001	4.4999	-3.3051	0.00245575	0.00522822	-2.1079	-3.02874
ENSG00000233849.1	-1.17964	-2.91602	-1.66562	0.106876	0.150364	-5.63002	-1.61239
ENSG00000163235.16	0.271879	2.51729	0.337796	0.737579	0.785248	-6.81039	0.33506
ENSG00000075340.23	0.27982	7.71075	0.60735	0.547641	0.614091	-6.64666	0.601299
ENSG00000144043.12	-1.06339	4.02734	-3.20923	0.00291629	0.00608587	-2.35954	-2.97643
ENSG00000124357.13	-2.01685	5.54868	-10.0285	1.95057e-11	8.61304e-10	15.9034	-6.70968
ENSG00000272735.1	1.15287	-1.88792	1.52138	0.137367	0.18688	-5.67884	1.48567
ENSG00000124370.11	0.47661	2.20717	0.982373	0.33268	0.40174	-6.3702	0.968729
ENSG00000124383.10	1.28394	4.38419	3.02289	0.00470027	0.00928989	-2.82429	2.82689
ENSG00000124374.9	1.2309	4.58772	2.54471	0.0155285	0.0270047	-3.8922	2.41981
ENSG00000075292.19	1.50192	6.58343	7.55353	7.65599e-09	1.02829e-07	8.95854	5.77586
ENSG00000281195.1	7.10667	-1.97897	8.31675	1.50335e-09	2.70167e-08	11.0603	6.04401
ENSG00000289463.1	4.78729	-2.72415	5.59559	3.10033e-06	1.49152e-05	4.01812	4.66406
ENSG00000135636.15	-1.24731	4.61184	-2.09732	0.043282	0.0673899	-4.78034	-2.02098
ENSG00000003137.9	0.343225	4.39262	0.639055	0.527445	0.594818	-6.57263	0.631912
ENSG00000289615.1	-3.19069	-0.574784	-5.24418	1.25239e-05	4.97502e-05	3.0248	-4.36826
ENSG00000144036.16	1.57458	6.23408	6.41212	3.62697e-07	2.42598e-06	6.61756	5.08756
ENSG00000116096.6	-1.37235	3.50949	-4.74417	3.58767e-05	0.000124186	1.52752	-4.13255
ENSG00000135638.14	-1.98247	4.93838	-4.68625	4.44437e-05	0.000149348	1.36782	-4.08307
ENSG00000144040.13	-0.365304	6.898	-0.767665	0.447859	0.5173	-6.57078	-0.75899
ENSG00000135631.17	-0.622741	6.29537	-1.40992	0.168224	0.223159	-5.80592	-1.37793
ENSG00000272702.1	-3.80045	1.03487	-4.66481	4.42275e-05	0.000148782	1.50658	-4.08421
ENSG00000135632.12	-1.07275	4.84202	-4.64282	5.23102e-05	0.000171878	1.25434	-4.04506
ENSG00000135617.4	-1.76379	4.73761	-4.85362	2.68188e-05	9.63768e-05	1.81378	-4.19892
ENSG00000135624.17	-1.22368	7.98143	-4.97228	2.08137e-05	7.75176e-05	2.11551	-4.25598
ENSG00000163013.12	0.0453195	6.16552	0.0819666	0.935154	0.948912	-6.82868	0.081362
ENSG00000135625.8	-1.18004	3.18682	-2.14679	0.0388442	0.0611901	-4.69298	-2.06583
ENSG00000116127.20	4.22454	3.991	10.5792	2.40568e-12	1.79765e-10	16.1563	7.00869
ENSG00000230002.3	2.93891	-2.5183	3.09295	0.0038867	0.00785103	-2.62892	2.88721
ENSG00000163016.10	3.44987	-0.667121	4.63444	4.95544e-05	0.000163987	1.41356	4.05772
ENSG00000144034.16	1.77186	2.54083	2.61351	0.0131366	0.0232979	-3.70124	2.48004
ENSG00000273245.1	2.89236	-2.93989	3.72547	0.000687754	0.00168168	-1.04593	3.39441
ENSG00000280037.1	4.51085	-3.24675	6.57178	1.39413e-07	1.09798e-06	6.75396	5.26602
ENSG00000144048.11	1.16814	3.49401	3.09327	0.00388968	0.00785632	-2.64611	2.88697
ENSG00000287250.1	-1.09913	-1.02219	-2.31964	0.0263362	0.0433783	-4.34199	-2.22122
ENSG00000124356.17	0.310839	4.89252	0.647417	0.521599	0.589173	-6.7903	0.640883
ENSG00000163017.14	-1.5308	0.267246	-1.62215	0.11423	0.159277	-5.61529	-1.57946
ENSG00000114956.20	-2.5363	5.26563	-8.71241	2.84104e-10	7.1752e-09	11.826	-6.30721
ENSG00000187605.16	2.697	3.06899	5.59879	3.64167e-06	1.71403e-05	3.80343	4.63085
ENSG00000257800.1	4.48414	-0.587914	6.38566	2.53103e-07	1.80273e-06	6.35711	5.15539
ENSG00000217702.3	-0.610801	-1.32378	-0.875015	0.387556	0.457812	-6.49622	-0.864058
ENSG00000163170.12	-1.13776	4.32642	-3.43572	0.00169654	0.00376827	-1.80485	-3.13878
ENSG00000225439.4	-0.601884	4.13296	-3.27072	0.00253169	0.00537193	-2.1984	-3.01953
ENSG00000114978.18	2.32057	3.95519	6.21286	4.62194e-07	2.98942e-06	5.46638	5.04138
ENSG00000065911.13	1.06747	1.68318	3.11041	0.00373517	0.00757731	-2.55406	2.8997
ENSG00000204843.13	-0.499673	8.84947	-1.58381	0.123379	0.170342	-5.56171	-1.54074
ENSG00000237737.6	0.326353	2.66988	1.19268	0.241041	0.304505	-6.26614	1.17239
ENSG00000286623.1	-1.86374	-0.310626	-4.15017	0.000215397	0.000598341	-0.00698604	-3.70024
ENSG00000005448.17	-2.69992	5.01128	-6.79109	1.12575e-07	9.20974e-07	7.52785	-5.30516
ENSG00000114993.17	-1.61141	4.97915	-2.44335	0.0197575	0.0335224	-4.10424	-2.33092
ENSG00000239779.7	0.253269	1.76097	0.57311	0.570245	0.635017	-6.82194	0.56769
ENSG00000115275.15	-0.694554	4.79239	-3.24	0.00310878	0.00644305	-2.25108	-2.95677
ENSG00000286883.1	-2.24801	-0.837928	-4.35748	0.000110236	0.00033077	0.645125	-3.86688
ENSG00000135637.14	1.10934	1.77204	3.37803	0.00186244	0.00409533	-1.90307	3.11133
ENSG00000115282.21	-0.0332375	1.90017	-0.0872174	0.931032	0.94582	-6.75985	-0.0865471
ENSG00000115289.14	-1.10433	3.68385	-4.32164	0.000132643	0.000389983	0.422088	-3.8215
ENSG00000115297.11	-2.18742	-0.505573	-3.6247	0.000932897	0.00220834	-1.35985	-3.31002
ENSG00000115307.17	-1.72158	6.13112	-7.30509	2.5427e-08	2.75903e-07	8.83555	-5.57032
ENSG00000115317.13	-1.22691	5.26318	-5.36007	6.43002e-06	2.78972e-05	3.12597	-4.51173
ENSG00000115318.12	0.790818	1.52154	2.28205	0.0292245	0.0476127	-4.32102	2.18045
ENSG00000115325.14	-1.13936	1.87268	-2.99172	0.00511027	0.0100075	-2.92058	-2.8
ENSG00000159374.18	0.197651	0.971842	0.570963	0.572035	0.636604	-6.60219	0.565057
ENSG00000135622.13	-0.397839	4.84903	-1.0559	0.298763	0.366688	-6.24153	-1.03909
ENSG00000159399.10	2.23582	1.14919	3.01844	0.00481086	0.00948958	-2.70613	2.81943
ENSG00000115350.12	-2.70145	4.94313	-7.13256	3.30311e-08	3.41867e-07	8.14116	-5.52456
ENSG00000115353.11	0.347284	1.89745	0.70592	0.485021	0.554015	-6.64278	0.69825
ENSG00000115364.14	2.0225	5.02219	4.91442	2.21632e-05	8.18472e-05	2.20176	4.2419
ENSG00000005436.14	1.75196	2.78001	5.34286	5.72777e-06	2.52791e-05	3.6723	4.5362
ENSG00000271452.1	4.36297	-1.32067	6.62825	1.17623e-07	9.55796e-07	7.53501	5.29715
ENSG00000287474.1	6.2596	-2.35089	9.98073	9.40019e-12	4.94933e-10	15.4173	6.8154
ENSG00000287172.1	1.66391	-0.946716	2.66036	0.0117454	0.0210781	-3.60979	2.5197
ENSG00000287749.1	2.97657	-1.31103	3.48923	0.00133203	0.00303172	-1.67867	3.20899
ENSG00000200488.1	8.07596	2.04109	7.79536	5.59235e-09	7.93771e-08	10.4163	5.82851
ENSG00000176204.14	2.02827	4.85648	5.23175	9.4219e-06	3.87368e-05	2.82544	4.43003
ENSG00000287025.1	4.88118	-2.91752	6.55437	1.7046e-07	1.30104e-06	6.49597	5.22897
ENSG00000286932.1	4.12959	-2.07395	4.60821	5.23883e-05	0.000172108	1.50054	4.04471
ENSG00000227088.2	0.250619	-2.34006	0.241164	0.810996	0.847028	-6.9143	0.239141
ENSG00000214429.3	2.25137	-3.93227	2.05972	0.0469728	0.0724054	-4.82954	1.98655
ENSG00000066032.19	0.946323	7.96457	2.65026	0.0121053	0.0216596	-3.63501	2.50906
ENSG00000229385.2	2.73743	-1.2742	3.5522	0.00116011	0.00267798	-1.47252	3.24851
ENSG00000162951.11	0.0281938	4.65111	0.0750908	0.940613	0.953344	-6.78103	0.0744988
ENSG00000163541.12	-0.46537	6.24596	-1.39553	0.172742	0.228275	-5.82116	-1.36345
ENSG00000289076.1	-0.876905	-2.31575	-1.59403	0.121991	0.168671	-5.72319	-1.54647
ENSG00000115423.19	3.12686	2.38784	7.68419	1.50733e-08	1.81087e-07	9.12417	5.66073
ENSG00000186854.11	-1.36725	3.12662	-2.96027	0.00559267	0.0108457	-3.0076	-2.77075
ENSG00000034510.6	-3.33569	10.0799	-6.92412	8.18927e-08	7.13444e-07	8.07271	-5.36291
ENSG00000176407.18	0.331371	5.69053	1.73581	0.0921883	0.131789	-5.33113	1.68397
ENSG00000152284.5	-2.12586	1.22468	-4.91037	2.12161e-05	7.87276e-05	1.99294	-4.25169
ENSG00000152291.15	0.309532	7.46178	1.07526	0.290358	0.357643	-6.21688	1.05734
ENSG00000042445.14	-0.248304	5.39583	-0.984949	0.33143	0.400474	-6.52572	-0.971238
ENSG00000115459.18	-0.728166	3.77015	-2.81254	0.00802712	0.015015	-3.2967	-2.65093
ENSG00000202382.1	0.70434	-4.94945	0.779386	0.441022	0.510487	-6.58078	0.770469
ENSG00000278590.1	2.46416	-4.43216	3.35495	0.00202471	0.00440757	-2.00321	3.08658
ENSG00000042493.16	-1.27755	3.42743	-3.11646	0.003937	0.00793993	-2.54235	-2.88317
ENSG00000286532.1	-1.32063	2.285	-5.27297	7.48173e-06	3.17012e-05	2.91938	-4.4795
ENSG00000168906.13	0.153875	6.70726	0.583655	0.563328	0.628667	-6.65101	0.577905
ENSG00000115486.13	-0.386735	4.57938	-2.34318	0.024979	0.0413439	-4.32817	-2.24173
ENSG00000118640.11	-2.35282	1.66077	-4.90153	2.19362e-05	8.11491e-05	1.96863	-4.24421
ENSG00000168899.5	-3.92779	2.7058	-8.48458	7.84607e-10	1.599e-08	11.321	-6.14801
ENSG00000288858.1	-2.58745	-2.32042	-3.4755	0.00143248	0.00323561	-1.75393	-3.18803
ENSG00000168894.10	-2.4727	5.44008	-7.19407	3.77761e-08	3.81003e-07	8.50095	-5.50094
ENSG00000168890.14	-1.04686	2.00345	-3.3931	0.00175811	0.0038911	-1.91346	-3.12832
ENSG00000168883.20	-0.487877	4.68638	-2.44979	0.0194665	0.033078	-4.08222	-2.33648
ENSG00000168887.11	-0.0751096	2.65395	-0.165728	0.869349	0.894991	-6.79552	-0.164485
ENSG00000115523.17	-2.49731	0.143024	-4.41462	0.00015104	0.000436924	0.680902	-3.78935
ENSG00000168874.13	-1.42477	2.1018	-2.82669	0.00786189	0.0147326	-3.22094	-2.65794
ENSG00000115525.18	-0.178742	6.15004	-1.07738	0.288939	0.356218	-6.24359	-1.06045
ENSG00000232504.5	2.32538	-1.04297	2.30808	0.0270432	0.0444183	-4.35935	2.21089
ENSG00000272564.1	-1.00692	-1.41206	-1.07897	0.288206	0.355494	-6.32928	-1.06207
ENSG00000068654.17	1.24066	4.69194	3.13969	0.00352181	0.00719618	-2.508	2.91809
ENSG00000132300.19	1.30492	5.49461	4.94184	1.99782e-05	7.47802e-05	2.18652	4.26513
ENSG00000208772.1	4.97421	-1.24562	5.3587	5.45926e-06	2.42665e-05	3.85737	4.54632
ENSG00000132305.22	0.0766401	6.47196	0.312055	0.757046	0.802005	-6.73098	0.309363
ENSG00000273080.1	-0.483414	-0.262017	-1.02554	0.313368	0.382133	-6.19395	-1.00818
ENSG00000132313.15	0.584086	5.64538	2.61511	0.0133783	0.023686	-3.69437	2.47354
ENSG00000068615.20	0.10419	6.16892	0.3216	0.749683	0.795484	-6.80698	0.319057
ENSG00000115548.17	1.46837	5.01195	5.80339	1.41692e-06	7.67585e-06	4.99796	4.82261
ENSG00000115561.16	1.14144	5.78136	3.89815	0.000438005	0.00112648	-0.660839	3.51606
ENSG00000200563.1	-0.27845	-5.62461	-0.522305	0.604758	0.666642	-6.8739	-0.51757
ENSG00000239305.7	1.11388	4.9124	3.50778	0.00141837	0.00320675	-1.6178	3.19089
ENSG00000153561.13	2.31384	5.73139	7.41705	1.66626e-08	1.9594e-07	9.29597	5.6435
ENSG00000153563.16	-0.00208581	1.35691	-0.00688104	0.994555	0.996097	-6.74936	-0.00682487
ENSG00000231351.2	0.0569031	-2.06919	0.0700005	0.944593	0.956603	-6.99799	0.0694984
ENSG00000287670.1	1.29364	-1.73755	2.08521	0.0445905	0.0691696	-4.82011	2.0085
ENSG00000172086.9	2.38272	2.55112	3.15365	0.00330908	0.00681015	-2.41688	2.93746
ENSG00000115593.15	-1.94876	0.429118	-2.46189	0.0200772	0.0340121	-4.19034	-2.3249
ENSG00000144115.18	-1.11028	2.41428	-2.71325	0.011577	0.0208188	-3.25653	-2.52478
ENSG00000172071.15	2.29461	3.12827	6.04078	6.90269e-07	4.17405e-06	5.77759	4.96408
ENSG00000153574.9	-1.45757	2.17383	-6.82184	1.40121e-07	1.10237e-06	6.80841	-5.26509
ENSG00000230006.8	4.86194	2.45672	9.69524	2.60575e-10	6.68974e-09	13.2257	6.32058
ENSG00000211592.8	-1.31153	-1.55247	-1.22651	0.228324	0.290613	-6.06047	-1.20469
ENSG00000211597.2	0.736983	-5.09033	0.889043	0.380068	0.450435	-6.60724	0.87777
ENSG00000283196.2	-1.4741	1.76734	-5.21133	1.21596e-05	4.84941e-05	2.7407	-4.37471
ENSG00000230964.1	-0.766786	-4.87061	-0.879019	0.386357	0.456817	-6.62116	-0.866243
ENSG00000261600.1	-0.817678	-2.62722	-0.926751	0.361388	0.431542	-6.30573	-0.912724
ENSG00000143429.11	-1.9055	0.971725	-5.1046	1.53896e-05	5.95561e-05	2.47636	-4.32304
ENSG00000232531.3	2.88187	-1.61649	3.64749	0.000856329	0.00204311	-1.20022	3.33391
ENSG00000286156.2	0.466416	4.83277	1.99133	0.0553357	0.0837818	-4.89992	1.91623
ENSG00000213355.3	3.68845	-3.35585	4.61146	5.20847e-05	0.000171246	1.35831	4.04607
ENSG00000233850.1	-0.88589	-2.01022	-1.11064	0.274342	0.340675	-6.26765	-1.09312
ENSG00000172005.11	-3.16121	5.83557	-4.17814	0.000195696	0.000549937	0.0968618	-3.72451
ENSG00000289685.1	2.15796	1.75511	2.99541	0.00504723	0.00989826	-2.76581	2.804
ENSG00000144026.13	0.53385	2.49933	1.4018	0.170442	0.225702	-5.78184	1.37079
ENSG00000275111.5	0.828508	2.30606	3.52888	0.00123068	0.0028226	-1.5466	3.23167
ENSG00000289370.1	-1.18101	0.838813	-4.17862	0.000190058	0.00053624	0.0621822	-3.73188
ENSG00000233757.6	4.30291	0.379196	9.04199	1.13521e-10	3.42844e-09	14.3427	6.44775
ENSG00000155066.16	1.18915	-0.0324543	2.01285	0.0519183	0.0792088	-4.89115	1.94381
ENSG00000115041.13	-1.33027	5.85781	-3.90359	0.000421821	0.00108885	-0.654635	-3.52604
ENSG00000115042.10	-1.06884	4.97312	-4.94008	1.94376e-05	7.3e-05	2.07726	-4.27126
ENSG00000272913.1	-0.388521	0.0558744	-0.866428	0.392391	0.462593	-6.53017	-0.85529
ENSG00000229689.3	2.54396	1.06702	6.41148	3.94438e-07	2.60701e-06	5.86248	5.07162
ENSG00000273305.1	4.58791	-2.55525	6.76736	7.78219e-08	6.83732e-07	7.11139	5.37211
ENSG00000232931.6	1.57382	2.24993	2.89808	0.00649766	0.0124049	-3.0444	2.72155
ENSG00000174501.15	4.46393	3.0553	8.90588	3.48719e-10	8.48198e-09	12.2025	6.27541
ENSG00000231584.9	-2.25483	4.75269	-5.32487	6.04913e-06	2.64558e-05	3.10866	-4.52466
ENSG00000186281.13	-1.01072	2.46247	-3.03208	0.00501302	0.00984006	-2.75678	-2.8062
ENSG00000158050.5	-1.65761	4.06303	-5.05267	1.7126e-05	6.538e-05	2.31643	-4.2994
ENSG00000084090.14	0.082743	7.35372	0.560135	0.579245	0.643425	-6.80995	0.554488
ENSG00000204685.8	0.722039	1.5036	2.50692	0.0171083	0.0294599	-3.90592	2.38437
ENSG00000135956.9	-1.31961	5.88374	-3.05651	0.00446357	0.00887368	-2.704	-2.8434
ENSG00000144021.3	0.236775	6.44866	1.39243	0.173258	0.228818	-5.83919	1.36181
ENSG00000144028.15	0.549041	6.86497	2.13285	0.040516	0.0635381	-4.65546	2.04845
ENSG00000230747.1	-0.378664	-2.56923	-0.444016	0.659786	0.716493	-6.74452	-0.440208
ENSG00000198885.10	1.95906	-0.0126236	2.96255	0.00546274	0.010624	-2.91905	2.7784
ENSG00000196843.17	-1.81538	3.92655	-6.29115	3.91672e-07	2.5903e-06	5.91006	-5.07296
ENSG00000114982.19	0.393086	5.1933	1.56583	0.127099	0.1748	-5.58861	1.52564
ENSG00000114988.12	-0.585931	3.32124	-2.79026	0.00851633	0.0158266	-3.32683	-2.63088
ENSG00000158158.12	0.388218	3.31989	0.938599	0.354525	0.424396	-6.37842	0.925847
ENSG00000273265.1	-1.06143	-2.12918	-1.67552	0.103121	0.145627	-5.56272	-1.62991
ENSG00000289135.1	-1.36045	1.3655	-3.61625	0.000941988	0.00222744	-1.38598	-3.3073
ENSG00000168763.16	-0.842759	3.77507	-2.73578	0.0100372	0.0183442	-3.41585	-2.57454
ENSG00000163126.15	-0.821892	-0.538073	-1.34906	0.186208	0.243803	-5.90669	-1.32188
ENSG00000213337.9	-2.39256	3.42532	-7.18143	2.70433e-08	2.89541e-07	8.1215	-5.55957
ENSG00000168758.11	-0.292766	5.34392	-0.894549	0.378253	0.448479	-6.36612	-0.881121
ENSG00000168754.15	-3.51954	1.44883	-5.48731	3.71507e-06	1.74555e-05	3.50566	-4.62672
ENSG00000286654.1	-0.920649	-0.0758955	-2.25017	0.0311803	0.0504026	-4.54911	-2.15476
ENSG00000144199.12	-1.36331	5.15134	-4.7975	3.17794e-05	0.000111567	1.66622	-4.16033
ENSG00000275655.1	1.8171	-4.25911	1.80641	0.0795971	0.115559	-5.323	1.75303
ENSG00000135976.21	5.26691	2.63333	9.52864	1.05401e-10	3.24637e-09	13.2119	6.45899
ENSG00000196912.13	7.46932	0.925906	9.72583	6.98354e-11	2.3617e-09	13.6564	6.52101
ENSG00000235833.1	3.21977	-4.54887	2.44493	0.0200058	0.0338937	-4.04393	2.32624
ENSG00000135940.7	-2.47666	8.21235	-4.95485	1.93055e-05	7.25791e-05	2.09702	-4.27278
ENSG00000115073.8	-0.344748	7.30186	-1.52554	0.137223	0.186716	-5.62878	-1.48621
ENSG00000228486.11	0.00152058	0.754352	0.00296434	0.997652	0.998341	-6.80728	0.00294254
ENSG00000075568.17	2.39568	4.67896	4.79319	3.0107e-05	0.00010666	2.02644	4.17266
ENSG00000238719.1	0.596983	-5.24555	0.765321	0.449226	0.518494	-6.7013	0.756706
ENSG00000144191.12	4.3046	0.404274	4.54841	6.25899e-05	0.000201096	1.40099	4.00283
ENSG00000040933.16	1.79261	6.37875	4.98137	1.8919e-05	7.13604e-05	2.14759	4.27728
ENSG00000183513.9	0.0436113	5.31303	0.155596	0.877248	0.901672	-6.86178	0.154458
ENSG00000115446.12	0.808549	4.46811	2.03458	0.0496754	0.0761342	-4.92628	1.96275
ENSG00000071073.13	2.03561	4.70231	6.25378	3.6469e-07	2.43631e-06	5.79504	5.08652
ENSG00000196872.12	0.464207	6.40807	1.05414	0.300163	0.368095	-6.207	1.03608
ENSG00000238830.1	0.21752	-5.4041	0.346312	0.731188	0.779587	-6.94349	0.343546
ENSG00000135951.16	1.59607	2.52353	4.88839	2.27544e-05	8.36666e-05	2.07105	4.23599
ENSG00000231822.1	1.87706	-1.31816	2.70844	0.0104012	0.0189299	-3.56328	2.5622
ENSG00000241962.9	3.82171	-0.50157	5.85548	1.21523e-06	6.75833e-06	4.81203	4.85314
ENSG00000273045.7	0.322563	0.208594	0.9547	0.346411	0.415942	-6.43644	0.941573
ENSG00000144182.17	2.06452	0.899151	3.04609	0.00444289	0.00883741	-2.70243	2.84487
ENSG00000158411.11	1.32534	2.6014	3.05397	0.00432399	0.00862853	-2.71911	2.8535
ENSG00000185414.20	-0.300037	4.93248	-1.65308	0.107813	0.151486	-5.6157	-1.6081
ENSG00000144214.10	-0.836714	-1.29538	-1.2847	0.207378	0.267654	-6.06561	-1.26081
ENSG00000115514.12	1.73862	3.68993	4.3506	0.000122529	0.000363094	0.536615	3.84101
ENSG00000158417.11	-1.97984	6.28028	-8.12162	2.18164e-09	3.67181e-08	10.0755	-5.98367
ENSG00000135945.10	2.01785	4.07127	6.67783	1.01403e-07	8.47755e-07	7.62898	5.32419
ENSG00000273306.1	1.90655	-3.07943	2.0132	0.0518589	0.0791293	-5.0273	1.9443
ENSG00000144218.21	2.35692	4.66284	5.49545	3.62407e-06	1.70722e-05	3.65762	4.63185
ENSG00000230393.1	-0.122984	-0.401475	-0.274085	0.785655	0.825956	-6.86229	-0.271957
ENSG00000170500.13	1.89836	7.39861	3.71326	0.000738487	0.00179009	-1.13233	3.37488
ENSG00000115526.11	-0.683042	5.57773	-2.34984	0.0246994	0.0409522	-4.33672	-2.24607
ENSG00000115539.14	-1.20223	4.31249	-3.79395	0.000616444	0.00152567	-0.931559	-3.42427
ENSG00000289077.1	-0.898052	-2.16075	-1.02088	0.314448	0.383106	-6.40031	-1.00593
ENSG00000170485.17	0.0328917	4.49775	0.0835447	0.9339	0.947982	-6.84539	0.0829385
ENSG00000232034.1	3.21373	-3.68346	2.97399	0.00537181	0.0104715	-2.91649	2.78385
ENSG00000071082.11	-1.67534	8.63373	-3.90648	0.000496367	0.00125989	-0.627465	-3.48271
ENSG00000204634.13	0.369805	3.76864	1.1183	0.271628	0.337923	-6.168	1.09932
ENSG00000272902.2	0.868806	-0.216134	1.42289	0.163699	0.217768	-5.87085	1.39274
ENSG00000158435.8	-0.365095	4.01756	-1.73606	0.0914005	0.130783	-5.39143	-1.68806
ENSG00000163162.9	0.422845	4.08102	1.85466	0.0725083	0.106483	-5.14287	1.79591
ENSG00000212283.1	2.05996	-2.6775	2.87084	0.00691311	0.0131266	-3.14485	2.701
ENSG00000175874.10	1.54102	7.23888	4.28875	0.000145975	0.000424363	0.335638	3.79782
ENSG00000196460.14	1.30404	0.690731	3.16797	0.00330209	0.00679832	-2.44764	2.93812
ENSG00000071054.17	0.891652	6.6281	2.0636	0.0467323	0.0720808	-4.80704	1.98872
ENSG00000288948.1	4.06534	-3.1111	4.90853	2.12876e-05	7.89524e-05	2.24762	4.25094
ENSG00000115594.12	2.82342	0.749971	3.60801	0.00103395	0.0024173	-1.29702	3.28112
ENSG00000115598.10	-1.73937	1.48133	-3.53502	0.00117381	0.00270674	-1.60289	-3.24517
ENSG00000115616.3	3.10338	0.618803	4.15902	0.000197435	0.000554609	0.320864	3.72228
ENSG00000135953.11	0.614276	2.25196	1.9744	0.0565201	0.0853967	-5.02355	1.907
ENSG00000170417.16	0.375383	1.15022	1.4345	0.160404	0.214073	-5.80661	1.40371
ENSG00000235597.3	1.12075	2.88521	2.21437	0.0334307	0.05361	-4.61375	2.12687
ENSG00000228528.2	-0.674201	-0.495143	-1.31548	0.197778	0.256854	-5.89562	-1.28791
ENSG00000234177.5	1.27106	2.04257	3.73882	0.000669339	0.00164201	-1.01344	3.40184
ENSG00000233639.8	-1.38132	3.82777	-4.13713	0.000220866	0.000611813	-0.0514176	-3.69387
ENSG00000269707.2	1.74443	1.59454	6.13912	5.37993e-07	3.39288e-06	5.74918	5.01224
ENSG00000198914.5	1.51144	4.93577	3.71451	0.000738511	0.00179009	-1.09453	3.37487
ENSG00000289498.1	-1.05271	-0.689308	-1.86885	0.0700575	0.103267	-5.15436	-1.81154
ENSG00000229743.5	-0.735864	0.873463	-1.67985	0.102862	0.145342	-5.35636	-1.63114
ENSG00000287135.1	-0.998309	0.976643	-3.11475	0.00366853	0.00745911	-2.66267	-2.90534
ENSG00000224509.3	-0.910236	-0.291211	-2.04145	0.048943	0.0750857	-4.82166	-1.96909
ENSG00000135972.9	-0.918809	5.1148	-3.08605	0.00431858	0.00861853	-2.62536	-2.8539
ENSG00000226508.1	0.0585054	-1.84954	0.113029	0.910655	0.929157	-6.99906	0.112212
ENSG00000135973.3	3.65001	-1.48076	2.91098	0.00623855	0.0119659	-3.03335	2.73497
ENSG00000272861.1	-1.8129	-2.33681	-2.31593	0.0268116	0.0440779	-4.42009	-2.21425
ENSG00000135966.13	0.706867	4.29698	1.80676	0.079432	0.11535	-5.29024	1.75399
ENSG00000235319.1	-0.239848	-2.73242	-0.261219	0.79555	0.834502	-6.92255	-0.259111
ENSG00000272994.1	0.321407	1.18197	1.00113	0.323783	0.392675	-6.2943	0.986714
ENSG00000135974.10	1.85465	4.01957	4.65011	4.62131e-05	0.000154363	1.61089	4.074
ENSG00000115641.19	-0.415522	4.70551	-1.30356	0.201888	0.261468	-5.93501	-1.27619
ENSG00000071051.14	0.882146	5.19448	2.42504	0.0208289	0.035165	-4.09691	2.31107
ENSG00000119147.10	-1.47657	1.0193	-3.71175	0.000896977	0.00213097	-1.07239	-3.32099
ENSG00000115652.15	0.473117	5.06708	1.66584	0.104832	0.147727	-5.48273	1.62187
ENSG00000254126.8	-0.54062	0.94544	-1.61093	0.117071	0.162623	-5.51868	-1.56719
ENSG00000144057.16	3.30262	3.74765	9.17903	7.81262e-11	2.57402e-09	14.7183	6.50416
ENSG00000238250.1	0.0196562	-2.66875	0.02926	0.976826	0.98302	-6.83845	0.0290479
ENSG00000198075.10	-0.313688	2.46235	-0.792141	0.434915	0.504682	-6.39853	-0.780808
ENSG00000135968.22	3.45079	5.76706	8.17083	1.33285e-09	2.45201e-08	10.8468	6.06339
ENSG00000169756.17	2.60833	2.41849	4.98616	1.91294e-05	7.20356e-05	2.26	4.27482
ENSG00000153201.16	3.43254	6.32356	12.1495	7.19904e-14	1.22299e-11	20.4078	7.48419
ENSG00000163006.12	2.80531	1.45643	4.88155	2.37936e-05	8.67816e-05	2.14782	4.22595
ENSG00000227470.1	2.08347	-4.07851	2.32367	0.0260949	0.0430102	-4.33586	2.2248
ENSG00000259863.1	2.32088	-1.69052	3.76704	0.000681877	0.00166881	-0.942298	3.39676
ENSG00000172985.11	-0.214815	3.58421	-0.539679	0.592846	0.655453	-6.72486	-0.534716
ENSG00000228551.1	0.813964	-4.75589	0.904126	0.372186	0.442372	-6.43905	0.892386
ENSG00000186522.15	2.50387	2.31435	2.35614	0.0242601	0.0402853	-4.1642	2.25298
ENSG00000198142.5	2.16025	0.534248	4.42192	9.11237e-05	0.000279976	0.938179	3.91309
ENSG00000282033.1	-1.88603	-0.836128	-2.8876	0.00666149	0.0126931	-3.14057	-2.71331
ENSG00000204588.5	-2.82709	3.16162	-6.30944	7.48457e-07	4.47121e-06	6.16118	-4.94835
ENSG00000144061.14	0.373877	2.38847	1.1966	0.242406	0.306016	-6.00395	1.16899
ENSG00000175701.11	-2.84661	5.12818	-5.44188	4.44028e-06	2.03915e-05	3.50759	-4.58963
ENSG00000175772.11	-2.01181	3.25838	-4.89878	3.82128e-05	0.000131187	2.23828	-4.11803
ENSG00000231536.1	-1.79604	-2.32756	-2.46483	0.0187815	0.0320217	-4.06073	-2.34984
ENSG00000172965.17	-0.294441	2.94833	-1.03637	0.307163	0.375535	-6.33994	-1.02119
ENSG00000153094.24	1.54938	1.31339	3.42584	0.00158538	0.00354125	-1.74582	3.15858
ENSG00000227992.1	1.26833	-3.79007	1.2275	0.228485	0.290771	-6.19252	1.20427
ENSG00000223973.2	3.48546	-2.54899	5.15268	1.02948e-05	4.20081e-05	2.92406	4.41089
ENSG00000153107.13	1.82769	4.11531	5.94405	9.31536e-07	5.36163e-06	4.87398	4.90558
ENSG00000153208.18	3.02616	3.1799	4.44193	9.8984e-05	0.000300952	0.826946	3.89307
ENSG00000153214.11	2.98996	2.78142	7.61293	6.41787e-09	8.90029e-08	10.3918	5.80549
ENSG00000144152.13	-0.536796	4.57683	-0.975445	0.3362	0.405361	-6.35966	-0.9617
ENSG00000278962.1	5.51792	0.599112	4.92951	1.99825e-05	7.47802e-05	2.55715	4.26509
ENSG00000144161.14	1.30902	3.5801	5.23649	1.24445e-05	4.94768e-05	2.82364	4.36965
ENSG00000188177.14	3.3492	4.11643	11.8789	1.06771e-13	1.6947e-11	18.4187	7.43224
ENSG00000169629.12	4.83298	1.06439	5.53903	3.51464e-06	1.66143e-05	4.08032	4.6382
ENSG00000114999.8	0.457716	5.88015	1.9523	0.059295	0.0891433	-4.99036	1.886
ENSG00000125630.16	2.00891	3.09473	7.01229	3.7446e-08	3.78551e-07	8.63234	5.50249
ENSG00000125611.16	-2.81954	3.4991	-7.05603	3.83323e-08	3.85005e-07	7.74154	-5.49837
ENSG00000243389.1	-0.474269	-0.920037	-0.954619	0.346387	0.415936	-6.34313	-0.941621
ENSG00000228251.1	2.20398	-2.42947	2.71046	0.0103796	0.0188968	-3.50757	2.56292
ENSG00000237753.2	-2.69272	2.25652	-7.30414	1.59374e-08	1.8948e-07	8.25003	-5.65115
ENSG00000144136.11	-0.186519	6.04097	-0.806379	0.425589	0.495605	-6.59707	-0.796763
ENSG00000125538.12	2.19798	-0.677394	1.99258	0.0548475	0.0831468	-4.84878	1.92008
ENSG00000125637.16	0.839043	2.1364	2.68658	0.011376	0.0205083	-3.48976	2.53093
ENSG00000189223.15	0.116622	1.98194	0.333347	0.741528	0.788601	-6.72582	0.329831
ENSG00000136682.16	1.10081	3.44895	2.7533	0.0094952	0.017443	-3.3724	2.59369
ENSG00000225398.3	1.34679	-3.0061	1.38113	0.176546	0.232653	-5.85393	1.35147
ENSG00000146556.15	-2.25481	3.41746	-6.87635	5.6327e-08	5.21871e-07	7.19899	-5.43009
ENSG00000236397.3	-1.02854	-1.35312	-1.51349	0.140325	0.190253	-5.61454	-1.47458
ENSG00000279267.1	0.664673	0.398626	1.35356	0.186058	0.243637	-5.80056	1.32233
ENSG00000240356.6	0.994556	1.88352	1.64622	0.10924	0.153233	-5.43311	1.60162
ENSG00000144134.19	-1.88901	3.7771	-9.73802	4.08736e-11	1.55929e-09	14.9136	-6.60088
ENSG00000144158.4	-0.138185	-0.422145	-0.218236	0.828528	0.861326	-6.85267	-0.216589
ENSG00000115084.15	2.99918	3.44679	7.8271	3.53025e-09	5.45596e-08	10.0021	5.90482
ENSG00000265429.3	0.768544	-5.23805	0.850963	0.400893	0.471116	-6.58545	0.840028
ENSG00000244063.1	-0.621627	-2.73653	-0.837772	0.408459	0.478811	-6.63277	-0.826608
ENSG00000228857.3	1.97412	-0.617197	2.59292	0.0139077	0.0244977	-3.71363	2.45964
ENSG00000115091.12	1.42805	6.33223	4.94258	1.99872e-05	7.47802e-05	2.06383	4.26503
ENSG00000175497.17	1.60515	6.08063	5.41289	7.05131e-06	3.01713e-05	3.25273	4.49213
ENSG00000235026.7	-1.34697	3.71045	-4.08212	0.000275489	0.000746017	-0.19416	-3.63732
ENSG00000230391.1	0.859677	-4.447	0.975573	0.335996	0.405159	-6.38439	0.962107
ENSG00000287451.1	1.35292	-2.00256	1.65782	0.10694	0.150431	-5.43855	1.6121
ENSG00000088205.13	0.975234	4.96506	4.35114	0.000134092	0.000393604	0.508909	3.81882
ENSG00000236255.2	0.850544	0.306151	1.53407	0.134085	0.183053	-5.65837	1.49819
ENSG00000125633.11	1.54779	3.90438	5.50289	4.18096e-06	1.9356e-05	3.54288	4.60218
ENSG00000224967.1	-0.141388	-4.97691	-0.199993	0.842647	0.872624	-6.97643	-0.198509
ENSG00000279227.1	-1.47136	1.14691	-4.55108	6.2503e-05	0.000200846	1.03113	-4.00316
ENSG00000125629.16	1.34289	4.18873	5.4747	4.34677e-06	2.00128e-05	3.86202	4.59407
ENSG00000019169.11	-0.277064	0.10387	-0.291636	0.772328	0.814979	-6.78667	-0.289331
ENSG00000144119.4	-1.90633	4.33459	-3.65463	0.000843219	0.00201514	-1.30419	-3.3382
ENSG00000115107.20	-0.176104	0.85563	-0.485327	0.630554	0.690612	-6.79354	-0.480947
ENSG00000186132.15	0.568657	2.27758	1.01823	0.315704	0.384442	-6.28626	1.00333
ENSG00000155368.18	-0.67235	6.29045	-1.36781	0.180441	0.237024	-5.90173	-1.3394
ENSG00000171227.7	-1.73072	-0.800294	-2.65953	0.011812	0.0211795	-3.65273	-2.51771
ENSG00000231013.2	0.262543	0.716141	0.390421	0.698615	0.751015	-6.73424	0.38719
ENSG00000163075.13	0.356981	3.34588	1.18764	0.243911	0.307612	-6.07474	1.16527
ENSG00000144120.13	-0.629608	3.94331	-2.55652	0.015698	0.0272648	-3.78682	-2.41586
ENSG00000088179.9	3.54155	5.4705	13.6924	1.073e-14	2.82518e-12	25.004	7.73029
ENSG00000115109.14	4.62144	4.15801	9.03491	1.57104e-10	4.45983e-09	12.5236	6.39831
ENSG00000224789.1	2.81089	-4.00075	4.21188	0.000169152	0.000482641	0.352364	3.76112
ENSG00000226479.4	-0.152594	3.91725	-0.507114	0.615478	0.676655	-6.6595	-0.50227
ENSG00000144118.14	-0.493775	6.7824	-1.78676	0.0834704	0.120546	-5.24315	-1.7309
ENSG00000163083.6	0.561452	1.00736	1.25517	0.219102	0.280431	-5.89153	1.22892
ENSG00000074054.20	1.56216	6.30172	4.41905	9.27859e-05	0.000284245	0.69188	3.90872
ENSG00000264229.1	1.26593	-1.89581	1.54902	0.130618	0.178916	-5.64415	1.51167
ENSG00000222467.1	0.871633	-4.96182	1.06588	0.293796	0.361387	-6.41831	1.04983
ENSG00000236859.8	-0.643318	2.64038	-1.74354	0.090083	0.129033	-5.38061	-1.69496
ENSG00000155438.12	0.745182	3.78611	2.08783	0.0441806	0.0686448	-4.78553	2.01237
ENSG00000211460.12	0.263748	5.77414	1.27446	0.21093	0.271562	-6.06192	1.25101
ENSG00000228400.2	-0.850595	1.63822	-1.67912	0.102658	0.145076	-5.5636	-1.6321
ENSG00000155052.15	3.28272	5.51648	7.48182	9.54042e-09	1.22828e-07	8.83899	5.7387
ENSG00000213236.3	2.28818	-1.92658	2.50706	0.0169829	0.0292858	-4.01751	2.38708
ENSG00000136732.16	-1.2952	2.58329	-3.40183	0.00169332	0.00376262	-1.92002	-3.13933
ENSG00000260634.1	-0.15127	-0.888303	-0.327109	0.745845	0.792301	-6.69431	-0.324122
ENSG00000286971.1	0.744581	0.882032	1.72125	0.0940649	0.13418	-5.39965	1.67433
ENSG00000136717.15	-2.38196	7.89481	-5.91817	1.26342e-06	6.99236e-06	4.58489	-4.84542
ENSG00000163161.14	-0.12744	5.44948	-0.609192	0.546585	0.613136	-6.77477	-0.602885
ENSG00000169967.17	3.30199	3.63474	8.5519	5.61595e-10	1.23316e-08	11.3233	6.20085
ENSG00000236682.3	-1.2344	1.88306	-4.32393	0.000126172	0.000372622	0.453502	-3.83381
ENSG00000163166.15	0.588414	5.18386	1.4135	0.166367	0.220953	-6.01164	1.38397
ENSG00000272789.1	-3.32172	-2.59898	-3.12734	0.00380471	0.00770258	-2.65882	-2.89392
ENSG00000072163.20	-2.9688	3.60368	-8.1515	1.60039e-09	2.83622e-08	10.5697	-6.03391
ENSG00000144230.17	0.526965	3.16289	1.093	0.28215	0.349036	-6.18092	1.0755
ENSG00000136709.12	0.184038	5.42534	1.21834	0.231412	0.293969	-6.17944	1.19673
ENSG00000173349.6	-0.689137	1.50386	-2.17191	0.0368249	0.0584495	-4.65953	-2.0877
ENSG00000201470.1	0.384081	-5.15008	0.603101	0.550387	0.61678	-6.65769	0.597181
ENSG00000144231.11	0.372164	4.3293	1.43483	0.161328	0.2151	-5.75182	1.40062
ENSG00000144233.11	1.11294	3.148	4.04384	0.00028088	0.000758443	-0.205529	3.63232
ENSG00000272667.1	0.347688	0.582788	0.707955	0.483878	0.552883	-6.68017	0.70008
ENSG00000286873.1	-1.29747	0.353864	-3.4028	0.00179698	0.00396865	-1.86725	-3.12188
ENSG00000136715.19	-0.358525	4.50169	-1.34257	0.188107	0.245831	-5.96825	-1.3162
ENSG00000136731.13	1.75592	4.92422	5.40561	4.77177e-06	2.16577e-05	3.37093	4.57458
ENSG00000136720.7	-0.236004	6.03362	-0.501792	0.61903	0.680251	-6.7102	-0.497226
ENSG00000214100.9	-3.69121	0.202711	-4.2328	0.000160151	0.000460038	0.198931	-3.77478
ENSG00000225449.3	-0.564039	1.37707	-0.906464	0.370916	0.441151	-6.44962	-0.894759
ENSG00000222014.6	0.490975	0.434695	0.876496	0.386769	0.45707	-6.43038	0.865491
ENSG00000152076.19	-0.847857	2.05257	-2.79432	0.00878863	0.0162798	-3.29417	-2.62017
ENSG00000136699.20	-0.075547	4.46419	-0.227397	0.821461	0.855451	-6.81305	-0.225666
ENSG00000152082.15	-3.36445	7.34599	-5.47807	3.80129e-06	1.778e-05	4.0042	-4.62196
ENSG00000227632.2	1.12701	-3.31101	1.1897	0.243181	0.306816	-6.04971	1.16707
ENSG00000213225.7	-1.66166	1.10821	-4.91354	2.35708e-05	8.6128e-05	1.95556	-4.22807
ENSG00000136710.10	-0.552358	5.59254	-2.1515	0.0384989	0.0607077	-4.66349	-2.0695
ENSG00000136718.10	-1.48575	6.2738	-7.08489	3.02011e-08	3.17411e-07	8.77975	-5.54027
ENSG00000072135.13	-2.23788	4.57593	-10.0448	9.64806e-12	5.03111e-10	15.2065	-6.81166
ENSG00000178162.8	-0.40842	2.78523	-1.5562	0.128899	0.176887	-5.63651	-1.51846
ENSG00000136698.10	-0.809412	-0.669744	-1.44549	0.157761	0.211018	-5.90248	-1.41264
ENSG00000240253.6	0.891516	2.2433	2.08523	0.0449398	0.0696668	-4.70423	2.00522
ENSG00000229797.2	-0.183068	-0.668923	-0.325135	0.74715	0.793377	-6.90311	-0.3224
ENSG00000178171.11	0.458809	4.89286	0.911259	0.36842	0.43871	-6.44659	0.899438
ENSG00000232503.1	2.5552	-3.08372	2.67486	0.011408	0.0205558	-3.61144	2.52995
ENSG00000136002.20	-1.5909	7.40539	-5.08137	1.32442e-05	5.22013e-05	2.42486	-4.35603
ENSG00000152102.18	-0.288285	7.69802	-1.05396	0.30043	0.368359	-6.19506	-1.03551
ENSG00000115762.17	0.293405	7.83644	1.42334	0.164457	0.218657	-5.77995	1.39024
ENSG00000224425.2	0.421474	-0.979104	0.582392	0.564247	0.62953	-6.62926	0.576546
ENSG00000233087.8	2.18477	1.1885	3.6557	0.000840772	0.00201119	-1.17602	3.33901
ENSG00000283303.1	0.495918	-2.45862	0.630768	0.532302	0.599603	-6.79458	0.624495
ENSG00000214077.4	3.71335	-2.81824	4.44919	8.40434e-05	0.000260109	1.04315	3.93257
ENSG00000232742.3	3.1337	-2.50648	4.00255	0.000311091	0.000829512	-0.238494	3.60588
ENSG00000273073.1	-0.917062	-3.22807	-0.803887	0.427329	0.497304	-6.43031	-0.793771
ENSG00000173272.16	-3.07915	6.08354	-5.63067	2.39261e-06	1.19301e-05	4.45574	-4.71707
ENSG00000075886.11	-4.06714	-1.16156	-5.06083	1.34615e-05	5.29607e-05	2.35647	-4.35247
ENSG00000152117.18	-0.092468	2.96358	-0.208687	0.835932	0.867281	-6.7954	-0.2071
ENSG00000163040.15	-0.797627	2.89738	-2.55402	0.0154942	0.0269537	-3.80376	-2.42062
ENSG00000287151.1	3.02257	1.56653	6.36218	2.67515e-07	1.88623e-06	6.25268	5.145
ENSG00000197927.13	2.58917	-1.67946	3.51792	0.00122952	0.00282054	-1.55857	3.23194
ENSG00000274353.1	0.519991	-3.71024	0.395716	0.69478	0.747661	-6.75453	0.392377
ENSG00000235615.2	-2.67498	-1.56083	-2.83604	0.00755943	0.0142271	-3.27186	-2.67114
ENSG00000236485.1	0.456592	-2.03946	0.516656	0.608657	0.670307	-6.72504	0.511991
ENSG00000226886.1	3.17641	-3.03299	3.19106	0.00304936	0.00633143	-2.38758	2.96272
ENSG00000227745.1	4.01903	-1.96589	4.68845	4.12078e-05	0.000140251	1.76258	4.1006
ENSG00000163046.16	0.28391	1.60472	0.671226	0.507029	0.575496	-6.50103	0.663471
ENSG00000221288.1	-0.711222	-5.13164	-0.781351	0.439939	0.509452	-6.60837	-0.772296
ENSG00000286833.2	0.151131	-0.57458	0.281978	0.779628	0.820969	-6.83906	0.279804
ENSG00000230992.3	2.94463	-2.11188	3.26635	0.00245589	0.00522822	-2.2293	3.02872
ENSG00000150551.11	-0.594553	4.06166	-2.07026	0.0465933	0.0718918	-4.73888	-1.98998
ENSG00000176771.18	2.69449	1.89104	4.05268	0.000280559	0.00075767	-0.106731	3.63262
ENSG00000228721.1	0.00244361	-5.48527	0.00385969	0.996942	0.997947	-6.89444	0.00383209
ENSG00000226953.8	0.136059	-0.670923	0.25472	0.800435	0.83809	-6.94684	0.252785
ENSG00000222068.1	1.06372	-4.92299	1.13596	0.264377	0.330168	-6.3144	1.1161
ENSG00000232474.1	1.58398	-4.72489	2.12053	0.041144	0.0644348	-4.81744	2.04208
ENSG00000152127.9	0.35585	6.01221	0.85323	0.39942	0.469633	-6.47808	0.842657
ENSG00000263813.1	0.71699	-5.20572	0.976602	0.335489	0.404704	-6.51681	0.963118
ENSG00000222921.1	0.418268	-5.29471	0.597709	0.553894	0.619837	-6.82133	0.591936
ENSG00000152128.13	-1.24177	4.32094	-4.70851	4.70725e-05	0.000156853	1.42002	-4.06971
ENSG00000224043.8	2.50149	2.13541	6.68021	1.29351e-07	1.03448e-06	6.70188	5.27976
ENSG00000082258.13	2.82917	3.91631	10.2054	5.14213e-12	3.15398e-10	17.3858	6.9016
ENSG00000115839.19	0.893854	6.56206	4.27192	0.000156721	0.000451199	0.385722	3.78017
ENSG00000208308.1	2.00642	-4.25528	3.00351	0.00491164	0.00966461	-2.87229	2.81277
ENSG00000121988.18	2.1909	2.85236	7.64317	1.77159e-08	2.06116e-07	8.88576	5.63294
ENSG00000048991.17	2.10258	6.86029	4.97806	1.72629e-05	6.5787e-05	2.5152	4.29764
ENSG00000207654.4	2.09503	-4.40219	2.64873	0.0120644	0.0215935	-3.64651	2.51026
ENSG00000144224.17	2.4438	5.37207	5.93134	9.63296e-07	5.51455e-06	4.8593	4.89899
ENSG00000076003.5	0.495021	4.19896	2.09614	0.0439695	0.0683526	-4.70944	2.01438
ENSG00000115866.11	2.98304	4.84658	5.37491	5.34948e-06	2.3879e-05	3.50139	4.55059
ENSG00000121966.8	0.530479	2.0052	1.06594	0.295254	0.362914	-6.12933	1.04666
ENSG00000227347.1	1.85899	0.262186	2.22979	0.0322945	0.0519719	-4.52641	2.14075
ENSG00000144229.13	4.14776	-0.0769665	5.74737	1.67931e-06	8.86756e-06	4.95658	4.78862
ENSG00000150540.14	1.60756	3.35825	4.64958	4.75e-05	0.000158006	1.35649	4.0676
ENSG00000144228.9	3.17073	2.94961	7.14475	2.8059e-08	2.98213e-07	8.05083	5.55314
ENSG00000144227.5	1.54792	2.87924	4.53085	7.06607e-05	0.000223656	1.02955	3.97405
ENSG00000286778.1	3.86592	-2.37495	4.93325	2.53902e-05	9.19722e-05	2.05501	4.2113
ENSG00000226939.1	0.524593	-2.03448	0.624467	0.536993	0.603977	-6.80162	0.617367
ENSG00000168702.18	4.96212	5.21909	12.5318	1.78026e-14	4.08685e-12	22.9139	7.66558
ENSG00000283506.1	0.465878	-4.82197	0.716894	0.478569	0.547728	-6.71188	0.708606
ENSG00000236440.1	2.17325	-3.297	3.11302	0.00368538	0.00748678	-2.60207	2.90391
ENSG00000252015.1	0.531704	-5.33155	0.766084	0.448778	0.518164	-6.70141	0.757454
ENSG00000244125.1	3.28937	-3.89619	5.41822	4.71815e-06	2.14367e-05	3.65414	4.57695
ENSG00000257277.2	2.02436	-0.862129	2.64063	0.0123111	0.0219971	-3.66531	2.5031
ENSG00000121964.15	1.16261	5.89974	6.5351	2.238e-07	1.6238e-06	6.17595	5.1784
ENSG00000169554.23	2.92345	6.32635	5.94056	9.34976e-07	5.37859e-06	5.39855	4.90485
ENSG00000279166.1	6.45738	-2.30637	7.3964	2.15384e-08	2.39321e-07	8.50583	5.59917
ENSG00000238057.10	-1.79457	0.294908	-4.22523	0.000163224	0.000467629	0.170683	-3.77004
ENSG00000287115.2	-2.67068	0.856446	-5.39793	4.98658e-06	2.24546e-05	3.29639	-4.56535
ENSG00000121989.15	2.66163	3.90098	9.92633	1.06294e-11	5.36929e-10	16.6734	6.79771
ENSG00000212389.1	-0.106466	-5.36758	-0.186404	0.853215	0.881007	-6.88558	-0.185018
ENSG00000115947.14	1.30874	5.3564	4.87526	3.50656e-05	0.000121708	1.86453	4.1378
ENSG00000204406.14	3.11609	3.96864	8.12002	1.49107e-09	2.69296e-08	11.8131	6.04533
ENSG00000281469.1	2.00736	-3.91302	1.84261	0.073896	0.108316	-5.32275	1.78726
ENSG00000135999.12	2.10996	4.19448	7.21416	2.06191e-08	2.32072e-07	9.20464	5.60672
ENSG00000168280.18	1.05049	9.01858	3.75286	0.000654565	0.00161056	-1.03034	3.40793
ENSG00000289474.1	-4.30921	-2.78541	-7.14389	2.53685e-08	2.75543e-07	8.91443	-5.57072
ENSG00000150556.17	-0.480284	1.28644	-1.25076	0.219508	0.280859	-6.02947	-1.22784
ENSG00000187123.15	1.15771	3.10311	3.95186	0.000424156	0.0010941	-0.486265	3.52458
ENSG00000168288.13	1.61402	5.11569	3.39959	0.00176301	0.00390107	-1.89155	3.1275
ENSG00000115963.14	1.98868	3.14087	6.17529	6.98561e-07	4.21599e-06	5.29764	4.96176
ENSG00000184898.7	3.03992	0.775273	6.63532	1.50751e-07	1.17074e-06	6.6027	5.25164
ENSG00000123609.11	0.571072	0.496903	1.23671	0.224597	0.286406	-6.02287	1.2144
ENSG00000123610.5	1.04474	-0.663535	1.26822	0.213115	0.273906	-6.13981	1.24505
ENSG00000080345.18	3.18387	5.33978	8.16274	1.44008e-09	2.6139e-08	10.3748	6.05093
ENSG00000162980.17	3.32341	3.46799	10.5004	2.4495e-12	1.80558e-10	16.4612	7.00616
ENSG00000182389.20	2.78094	5.7897	8.58024	6.73479e-10	1.42876e-08	12.5918	6.1722
ENSG00000115145.10	2.88178	4.29532	9.43828	6.71496e-11	2.28151e-09	13.1563	6.52689
ENSG00000157827.20	3.89629	5.679	4.83995	2.61625e-05	9.43299e-05	2.16469	4.20453
ENSG00000213197.3	0.421437	0.0099162	0.752793	0.456658	0.525927	-6.53614	0.744361
ENSG00000196504.20	1.95342	4.68813	8.71393	2.89065e-10	7.23543e-09	11.8441	6.30453
ENSG00000177917.12	1.94126	1.99511	2.98375	0.00520251	0.0101689	-2.81728	2.79422
ENSG00000177519.4	-3.08732	3.08419	-5.3444	5.81356e-06	2.55799e-05	3.16215	-4.53306
ENSG00000144278.15	1.98555	4.46208	7.01924	3.68337e-08	3.734e-07	7.81777	5.5054
ENSG00000287900.1	0.498221	0.375244	1.43428	0.16298	0.216944	-5.71731	1.39512
ENSG00000162989.5	1.06651	6.0007	2.42674	0.0207554	0.035049	-4.18957	2.3124
ENSG00000227682.2	-2.85357	-2.77203	-4.34426	0.000114624	0.000342376	0.641883	-3.85735
ENSG00000153234.15	0.255593	3.50195	0.356779	0.723411	0.772849	-6.79255	0.353903
ENSG00000115159.16	1.88489	4.96327	7.55606	1.04676e-08	1.32105e-07	9.82567	5.72297
ENSG00000136541.15	0.017266	6.67669	0.0192529	0.984752	0.988799	-6.92537	0.0191117
ENSG00000230562.3	3.43331	-1.21744	4.68185	4.47409e-05	0.000150137	1.67911	4.08153
ENSG00000123612.16	4.23446	3.12694	11.0637	6.34867e-13	6.33265e-11	17.758	7.19278
ENSG00000234584.1	0.191215	-2.8678	0.256716	0.798943	0.836971	-6.78005	0.254715
ENSG00000115170.16	1.37962	3.37801	3.30636	0.0021964	0.00473254	-2.09526	3.0623
ENSG00000007001.13	0.414127	1.07984	1.21708	0.231945	0.294513	-6.06764	1.19536
ENSG00000270557.1	-0.471612	-1.39676	-1.00979	0.321522	0.390303	-6.22065	-0.991335
ENSG00000251980.1	0.173913	-5.4071	0.256496	0.799074	0.837028	-6.97115	0.254546
ENSG00000271320.1	-0.74487	-2.26165	-0.858332	0.396567	0.466838	-6.65218	-0.847768
ENSG00000153237.18	3.55959	1.16405	7.21211	4.12682e-08	4.08828e-07	7.94096	5.48534
ENSG00000144283.23	0.528366	6.83287	1.95798	0.0587338	0.088373	-4.97291	1.89018
ENSG00000289488.1	3.22243	-3.88743	4.0219	0.000294155	0.0007889	-0.186441	3.62039
ENSG00000227331.1	2.5501	-3.8157	2.53036	0.0162015	0.0280383	-3.87028	2.40434
ENSG00000115183.15	3.2525	2.71604	5.21138	8.52993e-06	3.554e-05	3.38102	4.45143
ENSG00000213189.5	0.748376	0.746158	1.73364	0.092005	0.13157	-5.40677	1.68491
ENSG00000196151.11	0.95445	2.71016	2.31389	0.0267845	0.0440367	-4.31269	2.21464
ENSG00000123636.19	4.34242	4.50149	9.52021	5.43773e-11	1.9416e-09	13.279	6.55843
ENSG00000207117.1	0.225455	-5.0795	0.307348	0.76044	0.804778	-6.87132	0.304903
ENSG00000224152.2	-0.690531	1.97874	-2.74365	0.0101039	0.0184552	-3.3713	-2.57225
ENSG00000226266.7	4.8232	-1.62077	7.23515	1.9383e-08	2.20787e-07	9.29445	5.61742
ENSG00000136536.15	3.00953	4.4917	8.20005	1.18957e-09	2.23571e-08	10.9427	6.08164
ENSG00000241399.7	1.81798	1.86281	3.9257	0.000518986	0.00131012	-0.497771	3.47076
ENSG00000153246.13	2.50609	1.51241	5.22003	8.58282e-06	3.5733e-05	3.03546	4.45011
ENSG00000153250.21	0.974838	2.81142	3.42002	0.00169348	0.00376262	-1.814	3.13931
ENSG00000136560.14	2.75617	3.28838	4.05522	0.000267076	0.000726218	-0.0324816	3.6453
ENSG00000115233.12	1.19524	6.0129	2.6248	0.012905	0.0229441	-3.68645	2.48638
ENSG00000232320.6	0.131666	1.83843	0.326504	0.746016	0.792366	-6.8453	0.323897
ENSG00000271924.1	-0.217221	-4.97162	-0.237739	0.813562	0.849299	-6.91489	-0.235834
ENSG00000136535.15	0.126079	5.85922	0.343522	0.733379	0.781425	-6.74865	0.340634
ENSG00000251621.1	1.80698	-1.66847	2.34494	0.0248548	0.0411816	-4.24345	2.24365
ENSG00000144290.17	4.6358	6.23497	7.11703	2.90452e-08	3.07043e-07	8.2378	5.5471
ENSG00000280105.1	2.46972	-1.78127	3.15713	0.00327863	0.00675515	-2.42184	2.94033
ENSG00000226121.2	5.71077	0.00834379	9.495	3.3317e-11	1.33405e-09	15.5257	6.63111
ENSG00000230918.3	-1.22282	-0.970179	-2.45855	0.0190772	0.0324876	-4.07936	-2.34402
ENSG00000078098.15	0.261103	1.06286	0.554571	0.583221	0.647114	-6.62814	0.548685
ENSG00000115267.9	2.44117	1.75006	5.04079	1.47574e-05	5.73344e-05	2.48328	4.33228
ENSG00000115271.11	0.800041	4.25236	1.65185	0.107537	0.151138	-5.63758	1.60936
ENSG00000184611.13	6.47039	2.24206	12.8714	5.38047e-14	9.74389e-12	19.4451	7.52234
ENSG00000182263.14	3.65752	2.23625	9.1699	9.319e-11	2.94966e-09	13.3049	6.4776
ENSG00000115290.11	1.69194	1.96899	2.69818	0.0106759	0.019378	-3.50336	2.55313
ENSG00000082438.18	1.92386	3.31138	4.95284	1.86355e-05	7.0401e-05	2.25516	4.28064
ENSG00000224331.2	1.21052	-4.69243	1.40999	0.167393	0.222152	-5.99626	1.38063
ENSG00000206869.1	0.902199	-5.30451	1.19702	0.239369	0.302551	-6.2848	1.17657
ENSG00000169507.10	2.14939	1.67322	4.59209	5.54841e-05	0.000180939	1.38234	4.03124
ENSG00000153253.19	4.09899	4.09745	11.0239	6.47921e-13	6.40411e-11	19.4071	7.19
ENSG00000136531.19	3.66219	7.23611	8.72826	2.69464e-10	6.87733e-09	13.4605	6.3154
ENSG00000233204.1	2.72281	-3.95639	3.21402	0.00281683	0.00590552	-2.33748	2.98705
ENSG00000178662.16	4.61733	6.05952	11.2824	3.69369e-13	4.17461e-11	17.3534	7.26634
ENSG00000115339.14	4.99089	-1.24573	6.43953	2.07242e-07	1.52814e-06	6.96449	5.19272
ENSG00000232411.1	2.94165	-3.86907	3.44203	0.00152488	0.00341665	-1.77535	3.16991
ENSG00000123607.16	1.43452	4.49495	5.27431	9.10544e-06	3.76149e-05	2.95125	4.43739
ENSG00000144285.23	4.56896	6.15735	8.47128	5.80711e-10	1.2691e-08	11.6739	6.19558
ENSG00000238813.1	0.452139	-5.0982	0.553544	0.583502	0.647393	-6.76645	0.548276
ENSG00000169432.19	2.73732	0.760933	5.90152	1.53087e-06	8.19516e-06	4.6715	4.80716
ENSG00000136546.17	2.90253	0.797238	7.2801	3.29343e-08	3.41189e-07	8.07045	5.52508
ENSG00000172318.6	2.80878	3.25135	7.27609	1.71832e-08	2.01102e-07	9.40735	5.63821
ENSG00000198648.11	0.941606	6.47185	3.16736	0.00319067	0.00659078	-2.48898	2.94874
ENSG00000238259.1	2.10174	-4.63953	3.08404	0.0040955	0.00822391	-2.68372	2.87071
ENSG00000172292.15	1.75354	6.51852	5.63951	2.62388e-06	1.29116e-05	3.87475	4.69826
ENSG00000265694.1	0.0170999	-5.13996	0.0197797	0.984332	0.98853	-6.85486	0.0196378
ENSG00000163072.16	0.379693	1.58549	1.03879	0.307482	0.375883	-6.17441	1.02052
ENSG00000073737.17	0.243447	0.459494	0.457724	0.649989	0.708117	-6.74241	0.453777
ENSG00000081479.15	0.908831	3.32889	0.742316	0.462879	0.532162	-6.52778	0.734114
ENSG00000163093.12	-0.997613	2.74361	-3.12357	0.00383534	0.0077552	-2.52613	-2.8914
ENSG00000239474.7	2.31866	-0.799177	4.74995	3.42763e-05	0.000119388	1.96961	4.14302
ENSG00000138399.18	1.41012	3.95634	4.88416	2.74787e-05	9.8504e-05	1.97401	4.19341
ENSG00000138398.17	2.21971	5.67608	8.52726	4.82416e-10	1.09363e-08	11.3249	6.22472
ENSG00000154479.13	3.66178	0.996044	4.93006	2.46791e-05	8.96652e-05	2.15383	4.21771
ENSG00000144362.12	0.843649	0.0617591	1.85846	0.0720648	0.105894	-5.25485	1.79871
ENSG00000213160.10	3.13871	3.82952	8.10563	1.73216e-09	3.02051e-08	11.2825	6.02112
ENSG00000138385.16	0.238556	6.1384	0.771035	0.446617	0.516113	-6.47265	0.761067
ENSG00000138382.15	-0.217245	4.48517	-0.445633	0.658778	0.715648	-6.71778	-0.441601
ENSG00000144357.18	4.61311	5.56917	11.7321	1.15629e-13	1.78322e-11	21.1035	7.4217
ENSG00000128692.8	1.25468	1.39858	1.93226	0.0615078	0.0920501	-5.05677	1.86983
ENSG00000239467.7	0.174582	1.10798	0.306606	0.760975	0.805162	-6.79135	0.304201
ENSG00000204334.7	-1.98875	0.551145	-4.56102	6.02849e-05	0.000194697	1.06066	-4.01169
ENSG00000128683.14	0.635259	7.42957	1.42936	0.161796	0.215645	-5.87812	1.39906
ENSG00000235934.2	-1.19937	-0.0496638	-3.95534	0.000360083	0.000946454	-0.519382	-3.56773
ENSG00000115806.13	-0.108877	5.19228	-0.274384	0.785426	0.825755	-6.87293	-0.272255
ENSG00000198586.14	2.44493	5.38992	9.83498	1.56348e-11	7.23361e-10	14.1568	6.74188
ENSG00000123600.21	1.68443	3.29183	6.67552	1.04744e-07	8.69996e-07	6.81842	5.3183
ENSG00000115827.14	1.73655	3.54184	6.38433	3.66861e-07	2.44931e-06	5.87097	5.0854
ENSG00000233762.3	-3.49209	3.59005	-9.04761	2.33317e-10	6.12162e-09	12.9221	-6.33764
ENSG00000071967.12	2.95335	3.98645	4.83587	3.4898e-05	0.000121185	1.81102	4.1389
ENSG00000077380.16	1.0909	6.44481	2.14986	0.0385791	0.0608165	-4.79991	2.06865
ENSG00000115840.14	0.380814	6.53458	1.30727	0.200354	0.259776	-5.94471	1.28054
ENSG00000252779.1	1.83551	-4.80683	2.55944	0.0155326	0.0270075	-3.9066	2.41972
ENSG00000128708.13	1.39378	3.61555	2.77279	0.00895625	0.0165565	-3.39256	2.61372
ENSG00000172878.14	0.0338286	2.16234	0.118412	0.906423	0.925664	-6.83713	0.117552
ENSG00000144355.15	0.0650783	3.73496	0.141293	0.888452	0.910819	-6.85051	0.140263
ENSG00000115844.11	-0.163587	0.715729	-0.295638	0.769259	0.812534	-6.82222	-0.293345
ENSG00000288048.1	1.21952	-0.641768	1.94552	0.0602376	0.0903668	-4.96081	1.87905
ENSG00000091409.16	2.17763	3.85612	5.44056	5.37654e-06	2.39625e-05	3.38627	4.54953
ENSG00000225205.5	0.340426	-0.515667	0.763971	0.45015	0.519395	-6.52082	0.755164
ENSG00000152256.14	2.32669	2.98333	8.9205	1.63271e-10	4.60485e-09	13.1083	6.39243
ENSG00000230104.1	-0.841895	-2.84676	-1.10968	0.274745	0.341098	-6.24673	-1.0922
ENSG00000228016.1	0.898078	0.645299	2.14438	0.0391791	0.0616674	-4.62185	2.0623
ENSG00000091428.18	4.51655	7.10628	5.39503	5.4663e-06	2.42878e-05	3.54822	4.54605
ENSG00000091436.17	2.16743	3.21352	5.81433	1.37325e-06	7.47926e-06	4.68008	4.82885
ENSG00000172845.18	3.53294	4.2015	8.80789	2.1612e-10	5.76656e-09	13.7159	6.34943
ENSG00000138430.16	0.187295	6.86568	0.608706	0.547202	0.613725	-6.58357	0.601958
ENSG00000217236.2	0.55425	1.358	1.0008	0.324473	0.393358	-6.26988	0.985307
ENSG00000138433.16	0.479682	4.83778	1.48128	0.14777	0.199173	-5.74335	1.44745
ENSG00000144306.15	2.24032	4.16779	4.73448	3.59031e-05	0.000124254	1.86301	4.13238
ENSG00000163328.14	1.48651	5.37934	3.87322	0.000490951	0.00124833	-0.66189	3.48565
ENSG00000226853.4	-2.08933	-0.443712	-5.76941	3.43521e-06	1.62742e-05	4.79854	-4.64292
ENSG00000206965.1	0.359289	-4.76601	0.377952	0.707832	0.759339	-6.85711	0.37477
ENSG00000115935.18	0.312853	3.65331	0.39153	0.697839	0.750433	-6.8216	0.38824
ENSG00000235655.3	0.00694239	1.98635	0.0136474	0.989199	0.992302	-6.76219	0.0135371
ENSG00000128656.15	0.210342	10.1502	0.631365	0.532198	0.599526	-6.59544	0.624654
ENSG00000115966.18	3.44924	5.37069	7.29808	1.9885e-08	2.24973e-07	9.18986	5.613
ENSG00000277948.1	1.78911	-4.64267	2.57575	0.0143979	0.0252547	-3.87876	2.44718
ENSG00000215973.1	1.28488	-4.43495	1.56523	0.127226	0.174964	-5.76241	1.52513
ENSG00000154518.10	-1.20227	7.48141	-4.17354	0.00023151	0.00063845	0.0487561	-3.68189
ENSG00000144320.14	3.11449	4.93301	9.18462	7.69502e-11	2.53912e-09	14.7218	6.50644
ENSG00000224189.8	-3.21943	0.708865	-2.94705	0.00624763	0.0119801	-3.05101	-2.73449
ENSG00000128645.15	-1.20267	-1.57187	-0.95201	0.34764	0.417211	-6.52621	-0.939176
ENSG00000218175.2	-3.75969	2.90094	-8.25723	1.10988e-09	2.12077e-08	10.6517	-6.09275
ENSG00000128654.14	-0.809934	5.3491	-2.67265	0.0116134	0.0208792	-3.56527	-2.52368
ENSG00000237260.1	1.56754	-2.68069	1.63676	0.111009	0.155475	-5.48169	1.59367
ENSG00000163364.11	-0.0862933	1.06168	-0.259565	0.796875	0.835529	-6.7476	-0.257394
ENSG00000229337.2	1.60157	-1.06742	2.15742	0.0385887	0.0608245	-4.55525	2.06855
ENSG00000170144.21	0.593391	7.04932	2.81515	0.00796267	0.0149009	-3.37526	2.65365
ENSG00000116044.16	2.55913	4.33289	3.45268	0.00152307	0.00341363	-1.70326	3.17025
ENSG00000225808.1	2.16546	-4.03703	2.2552	0.030498	0.049443	-4.54075	2.16356
ENSG00000222043.2	-2.41018	-1.96316	-5.01489	3.02759e-05	0.000107135	2.54134	-4.17138
ENSG00000213963.6	2.04202	0.372171	4.35964	0.000109536	0.000328941	0.846945	3.86843
ENSG00000278418.1	0.263256	-5.18612	0.388667	0.699884	0.752186	-6.80137	0.385477
ENSG00000280374.1	0.699753	-1.45146	1.16872	0.25045	0.314818	-6.18822	1.14926
ENSG00000018510.18	1.78262	4.69554	6.26661	3.5721e-07	2.39572e-06	5.85841	5.09045
ENSG00000196659.10	1.70431	1.2309	4.55962	6.19583e-05	0.000199332	1.17749	4.00523
ENSG00000197557.7	2.61424	2.32232	8.82982	2.96211e-10	7.36127e-09	11.9408	6.30075
ENSG00000155636.15	0.758188	3.0259	2.86267	0.00712999	0.0134971	-3.14886	2.69071
ENSG00000079156.17	0.983975	4.95415	3.10233	0.00395062	0.00796535	-2.64801	2.88208
ENSG00000223960.8	1.8471	2.16469	6.02239	7.2978e-07	4.37767e-06	5.71022	4.95327
ENSG00000180228.14	0.543822	5.12746	1.75861	0.0877087	0.125981	-5.32423	1.70761
ENSG00000204311.15	-0.414815	1.25047	-1.30463	0.200947	0.260451	-5.95503	-1.27886
ENSG00000238082.1	-2.11924	-0.0408822	-7.55328	7.63418e-09	1.02644e-07	10.1063	-5.77634
ENSG00000116095.11	2.62104	4.19339	6.95629	4.42153e-08	4.30377e-07	8.45582	5.47313
ENSG00000237298.10	2.83212	2.13998	8.17	1.08404e-08	1.35942e-07	9.95387	5.71703
ENSG00000155657.29	4.37915	2.74702	8.51318	9.47149e-10	1.87332e-08	11.3416	6.11807
ENSG00000270956.1	2.18736	-3.80858	2.45093	0.0194031	0.0329779	-4.14369	2.3377
ENSG00000270277.1	2.16097	-3.82027	3.10227	0.00474174	0.00936078	-2.54482	2.82407
ENSG00000279598.1	3.14544	-3.45943	5.1516	1.77825e-05	6.75306e-05	2.61889	4.29106
ENSG00000271011.1	1.55151	-4.34786	1.81521	0.0780948	0.113697	-5.27386	1.76185
ENSG00000270574.1	3.00605	-3.14018	3.12515	0.00356901	0.00728441	-2.56343	2.91394
ENSG00000271141.1	0.782172	-4.1809	0.944548	0.353066	0.422812	-6.29807	0.928659
ENSG00000271401.1	-0.890552	-3.72826	-0.841908	0.405573	0.475735	-6.64888	-0.83171
ENSG00000267784.1	4.09718	-1.93663	5.27025	7.94153e-06	3.3415e-05	3.04098	4.46675
ENSG00000287149.1	2.23858	-0.0540538	2.81772	0.00810879	0.0151522	-3.20225	2.64751
ENSG00000187231.14	2.6062	5.42167	7.23695	1.92806e-08	2.19967e-07	9.25037	5.61833
ENSG00000144331.20	0.221619	4.47836	0.660316	0.513414	0.581711	-6.6271	0.653531
ENSG00000221240.1	0.0360743	-5.51301	0.0675611	0.94657	0.958024	-6.99349	0.0670153
ENSG00000163510.14	3.23103	3.64759	6.17349	4.62114e-07	2.98942e-06	6.17153	5.04141
ENSG00000170035.16	-0.16344	5.48012	-0.58972	0.559193	0.624821	-6.68462	-0.584041
ENSG00000115232.14	3.75467	1.05954	6.46502	1.91953e-07	1.4329e-06	7.06749	5.20697
ENSG00000188452.15	4.20441	0.129776	6.36931	2.69732e-07	1.90001e-06	6.11378	5.14345
ENSG00000162992.5	2.31985	1.20598	3.23503	0.00271224	0.00571323	-2.23901	2.9986
ENSG00000223873.1	0.370318	-0.16594	0.92389	0.361889	0.432022	-6.42521	0.911772
ENSG00000138434.17	3.17482	4.84837	6.19943	4.31025e-07	2.81545e-06	5.7366	5.05472
ENSG00000115252.19	0.341223	5.94014	1.07912	0.288379	0.355629	-6.36104	1.06168
ENSG00000077232.19	1.7398	5.42082	9.02424	1.19185e-10	3.54306e-09	12.6329	6.44037
ENSG00000162998.5	0.590875	3.50903	1.26238	0.216139	0.277398	-5.98491	1.23686
ENSG00000061676.15	2.05272	7.63391	6.34598	2.81793e-07	1.96712e-06	5.95039	5.13523
ENSG00000202141.1	2.41156	-4.43779	2.82934	0.00774855	0.014544	-3.27854	2.66283
ENSG00000162999.13	4.46701	1.97704	11.1953	4.24475e-13	4.6151e-11	19.7462	7.24752
ENSG00000163002.13	1.1284	2.51697	2.88275	0.00710075	0.0134488	-3.06496	2.69208
ENSG00000272800.3	5.24201	-1.82932	7.77744	3.98449e-09	6.02523e-08	10.8558	5.88484
ENSG00000283839.2	1.37753	0.434222	2.83316	0.0076647	0.014404	-3.18846	2.66649
ENSG00000170396.9	1.87057	2.66558	3.39926	0.00174509	0.0038635	-1.85854	3.1305
ENSG00000287129.1	5.07491	-2.55068	5.52967	3.25052e-06	1.55244e-05	4.26174	4.65432
ENSG00000224019.1	2.89472	-4.30529	4.30963	0.000126941	0.000374741	0.619338	3.83232
ENSG00000237877.7	2.69888	-0.599598	4.53993	7.25502e-05	0.000228937	1.09637	3.96776
ENSG00000226410.1	1.54083	-4.61729	2.51327	0.0167674	0.0289393	-3.96954	2.39177
ENSG00000065548.18	1.97847	6.19444	3.84467	0.000491124	0.00124863	-0.79991	3.48555
ENSG00000138448.12	4.34566	5.34293	9.86745	1.70641e-11	7.79538e-10	14.0835	6.72916
ENSG00000144369.14	3.87884	6.64957	13.9358	2.67991e-15	1.14346e-12	24.9566	7.90497
ENSG00000064989.13	3.95024	2.07795	9.08542	1.13996e-10	3.43331e-09	13.0799	6.44712
ENSG00000231689.3	-2.30608	0.707539	-4.18796	0.000196216	0.000551327	0.0770652	-3.72384
ENSG00000144366.16	4.22785	2.57906	6.70698	1.36923e-07	1.08387e-06	6.7904	5.26933
ENSG00000207951.1	0.312648	-5.22896	0.387206	0.70097	0.753242	-6.82502	0.384011
ENSG00000168542.16	2.45713	1.41679	2.15668	0.0381363	0.0602058	-4.58371	2.07339
ENSG00000204262.14	1.95457	4.98342	3.21899	0.00282629	0.00592249	-2.33022	2.98603
ENSG00000264725.1	-0.318902	-5.55885	-0.511233	0.612555	0.673882	-6.80486	-0.50643
ENSG00000115368.10	1.26391	4.30922	4.96872	1.77643e-05	6.74733e-05	2.23156	4.29128
ENSG00000138449.11	2.12455	2.18962	4.16039	0.000224173	0.000619869	0.0844366	3.69009
ENSG00000138381.10	-0.170466	4.27403	-0.768503	0.447576	0.517035	-6.63305	-0.759463
ENSG00000151687.15	3.10664	1.67761	6.17957	9.39813e-07	5.40069e-06	5.35536	4.90384
ENSG00000128694.12	1.68033	2.18484	3.33674	0.0020261	0.00440929	-2.00041	3.08638
ENSG00000253559.1	-1.71517	-1.78093	-2.17541	0.0366537	0.0582286	-4.68479	-2.0896
ENSG00000273240.1	-1.25998	-1.78078	-1.91142	0.0645795	0.0961244	-5.05264	-1.84816
ENSG00000128699.14	0.46048	4.61087	1.27384	0.211664	0.272361	-6.01224	1.249
ENSG00000064933.19	2.46868	3.45786	7.8546	4.38607e-08	4.27882e-07	9.31403	5.47456
ENSG00000187699.10	1.08937	2.32539	1.4455	0.157292	0.210481	-5.75961	1.41424
ENSG00000204253.4	0.921778	2.20454	1.95815	0.058723	0.0883629	-5.08278	1.89026
ENSG00000198130.16	1.05025	3.94051	2.46953	0.0188397	0.0321107	-3.97663	2.34869
ENSG00000151689.13	-0.4667	4.99632	-1.26075	0.216356	0.277567	-6.15515	-1.23628
ENSG00000151690.15	1.05293	6.49652	3.35957	0.00212442	0.00459611	-1.96936	3.07226
ENSG00000189362.12	1.51961	0.0947298	2.96058	0.00562616	0.0109038	-2.86972	2.76881
ENSG00000233654.2	0.0407243	1.31701	0.116465	0.907957	0.926969	-6.87515	0.115616
ENSG00000284052.1	1.31074	-0.0760133	3.0637	0.0042037	0.0084132	-2.66861	2.86246
ENSG00000138386.17	1.7153	4.66194	6.17034	4.67253e-07	3.01855e-06	5.52504	5.03929
ENSG00000235852.1	2.41971	-2.40548	3.20795	0.00289013	0.00603854	-2.35326	2.97919
ENSG00000115419.13	0.558296	8.24344	1.93209	0.0620308	0.0927051	-5.01033	1.86608
ENSG00000115415.20	2.39082	5.65933	6.9475	4.53838e-08	4.39195e-07	8.39502	5.46851
ENSG00000138378.19	0.00111371	5.36769	0.00273672	0.997833	0.998476	-6.8076	0.00271589
ENSG00000128641.19	2.90173	4.38793	5.76971	1.56931e-06	8.37412e-06	4.48164	4.8022
ENSG00000252130.1	0.895683	-4.99297	1.11505	0.272448	0.338768	-6.36317	1.09744
ENSG00000168497.5	3.28398	2.62543	5.6929	2.06874e-06	1.05499e-05	4.26106	4.74659
ENSG00000144339.12	-0.0116019	5.48759	-0.0243582	0.980706	0.985965	-7.01137	-0.0241842
ENSG00000234919.1	-1.4457	-0.814186	-1.68699	0.101904	0.144123	-5.56235	-1.63569
ENSG00000196950.14	3.70885	6.58464	8.6215	3.66078e-10	8.80571e-09	11.7526	6.26785
ENSG00000118997.14	4.11676	2.82244	8.14279	7.98278e-09	1.06455e-07	10.2768	5.76882
ENSG00000081320.11	3.5289	1.68023	7.89111	1.02578e-08	1.2991e-07	9.36619	5.72641
ENSG00000138411.13	2.94236	5.15797	8.03521	1.97052e-09	3.3607e-08	10.1625	6.00022
ENSG00000119041.11	1.9763	3.97207	6.70036	9.4796e-08	8.03954e-07	7.69453	5.33643
ENSG00000280176.1	1.55868	-4.46737	1.90345	0.0652567	0.0969996	-5.22806	1.8435
ENSG00000197121.15	4.1831	4.03335	12.3107	2.96291e-14	6.25519e-12	22.3884	7.59993
ENSG00000065413.20	4.46435	2.35181	8.02673	2.43012e-09	4.00629e-08	10.305	5.96609
ENSG00000236977.1	3.22062	-3.41483	4.16234	0.00020245	0.000566878	0.193616	3.71594
ENSG00000115524.17	1.72719	6.82272	7.33457	4.13447e-08	4.09268e-07	9.05673	5.48501
ENSG00000115520.9	0.887155	4.71743	3.56686	0.00108993	0.00253427	-1.48809	3.26622
ENSG00000144381.18	0.222745	7.37901	0.830197	0.412748	0.483135	-6.42788	0.819067
ENSG00000115541.11	-0.925972	4.22108	-1.6268	0.112816	0.157609	-5.56645	-1.58566
ENSG00000115540.15	0.742784	4.59343	2.81977	0.00825136	0.0153934	-3.22914	2.64161
ENSG00000231699.1	1.22985	-4.71303	1.36259	0.181784	0.238542	-5.93935	1.33528
ENSG00000162944.11	2.58158	3.99151	3.66589	0.000839756	0.0020093	-1.17606	3.33935
ENSG00000247626.5	2.36595	2.01077	4.26125	0.000146348	0.000425275	0.579311	3.79719
ENSG00000115896.16	3.25188	4.51486	5.12469	1.10873e-05	4.48131e-05	3.03936	4.3948
ENSG00000119042.17	2.77505	5.8542	6.95891	4.57908e-08	4.42346e-07	7.70626	5.46693
ENSG00000225953.4	-0.132146	3.61953	-0.447383	0.657426	0.714644	-6.72481	-0.443469
ENSG00000226124.9	2.16801	2.09573	4.28328	0.000137176	0.000401519	0.639832	3.81321
ENSG00000178074.6	2.10451	3.75877	9.71761	1.84198e-11	8.22462e-10	16.1323	6.71803
ENSG00000162971.11	1.36816	2.89883	4.17316	0.000200543	0.000562048	0.172831	3.71833
ENSG00000162972.11	1.14719	3.28836	2.28186	0.0289003	0.0471551	-4.36818	2.18484
ENSG00000196141.14	0.897784	5.995	2.55068	0.0153197	0.0266864	-3.86535	2.42473
ENSG00000201649.1	-1.06761	-5.62161	-1.85826	0.0719835	0.105784	-5.1529	-1.79922
ENSG00000155729.13	1.9938	2.59349	2.94321	0.00574207	0.0111057	-2.95031	2.76216
ENSG00000163535.18	2.57033	0.640255	6.10209	6.80926e-07	4.13019e-06	5.29921	4.96673
ENSG00000237166.3	1.4562	-0.655294	1.27477	0.211399	0.272101	-5.91738	1.24973
ENSG00000082153.18	1.16723	6.1481	4.81249	3.71386e-05	0.000127822	1.69366	4.1246
ENSG00000013441.17	2.04015	4.85707	3.56307	0.0011555	0.00267046	-1.4659	3.24964
ENSG00000252759.1	1.43592	-3.96612	2.21873	0.0339682	0.0543956	-4.43211	2.12045
ENSG00000240344.9	0.612311	3.60228	1.37127	0.179774	0.236245	-5.85904	1.34145
ENSG00000201499.1	-0.0295943	-5.32143	-0.0373676	0.970405	0.977734	-6.87783	-0.0371005
ENSG00000196290.17	0.501162	4.53468	1.47543	0.149266	0.201011	-5.75612	1.44213
ENSG00000252916.1	-0.336004	-5.13348	-0.721606	0.476482	0.545695	-6.46757	-0.711972
ENSG00000115942.9	1.53411	3.75078	7.89884	2.8083e-09	4.52344e-08	11.1677	5.94243
ENSG00000155744.10	3.54458	4.77629	10.1229	6.36649e-12	3.73152e-10	17.1763	6.8712
ENSG00000119013.10	-0.688747	5.81779	-1.68706	0.101953	0.144174	-5.39199	-1.63546
ENSG00000003402.21	1.36183	4.19344	3.58953	0.00105424	0.00245944	-1.40534	3.27564
ENSG00000238829.1	0.378421	-4.77703	0.46786	0.642794	0.701438	-6.88341	0.463796
ENSG00000003400.16	1.12612	1.38329	2.58477	0.0143077	0.0251106	-3.71436	2.44944
ENSG00000155749.13	3.83778	-0.137394	5.76347	1.86884e-06	9.66783e-06	4.47967	4.76711
ENSG00000115993.13	1.4477	5.50451	6.55049	1.71604e-07	1.30656e-06	6.25857	5.22773
ENSG00000082146.13	0.680184	3.75887	1.65425	0.107254	0.150787	-5.55817	1.61066
ENSG00000213090.2	3.178	-3.13646	4.76557	4.22658e-05	0.000143314	1.63347	4.09473
ENSG00000155755.20	1.29135	4.12938	4.83683	3.06631e-05	0.000108189	2.09158	4.16849
ENSG00000003393.16	2.09526	5.29412	7.60968	6.47879e-09	8.95622e-08	10.3248	5.80391
ENSG00000155760.3	2.52955	0.767563	3.15562	0.00336018	0.00690485	-2.39694	2.93271
ENSG00000182329.14	0.936765	0.850144	1.66276	0.105697	0.14884	-5.44172	1.61784
ENSG00000231903.1	-2.82352	-1.68021	-4.28618	0.000168386	0.000480582	0.378173	-3.76226
ENSG00000223825.5	0.567245	-3.28317	0.604297	0.549556	0.615952	-6.80516	0.598426
ENSG00000116030.17	0.0588674	6.73293	0.212475	0.833112	0.864935	-6.75627	0.210713
ENSG00000055044.11	0.136385	4.7254	0.476431	0.637279	0.696609	-6.65217	0.471506
ENSG00000212534.1	-0.804043	-5.30151	-1.08919	0.284049	0.351013	-6.20287	-1.07127
ENSG00000271852.1	-0.0107959	-5.1534	-0.0141452	0.988795	0.991988	-7.00278	-0.0140442
ENSG00000238317.2	1.36261	-4.71689	1.65796	0.10629	0.149617	-5.64291	1.61509
ENSG00000286223.1	-0.588163	-1.51159	-0.658694	0.515121	0.583219	-6.7927	-0.650885
ENSG00000273456.1	-2.38413	1.33975	-7.34908	1.79257e-08	2.07779e-07	8.57797	-5.63091
ENSG00000204217.16	3.158	6.49626	9.69828	2.06266e-11	9.00653e-10	13.883	6.70152
ENSG00000236047.1	2.07699	-3.11704	2.07608	0.0453525	0.0702215	-4.83337	2.00137
ENSG00000138439.12	2.25803	3.70549	6.42784	2.22315e-07	1.61572e-06	6.52904	5.17964
ENSG00000163596.17	2.27168	4.68843	8.86205	2.10375e-10	5.64765e-09	12.1169	6.35357
ENSG00000233579.1	4.63182	-2.7361	7.21384	2.5968e-08	2.80096e-07	8.28844	5.56665
ENSG00000138442.11	1.83451	4.60488	8.5957	4.47606e-10	1.03876e-08	12.196	6.23645
ENSG00000138380.18	2.9012	3.17434	9.04948	1.53237e-10	4.35573e-09	12.6225	6.40212
ENSG00000144426.19	4.96863	2.01015	11.0534	7.39891e-12	4.23421e-10	15.989	6.84973
ENSG00000289294.1	-1.4043	1.97572	-3.43926	0.00157503	0.00352102	-1.85127	-3.16049
ENSG00000119004.17	2.2866	2.28396	6.25697	4.61304e-07	2.98721e-06	5.54553	5.04175
ENSG00000138443.17	0.928198	7.6178	3.68875	0.000762432	0.00184355	-1.16312	3.36608
ENSG00000173166.18	3.16498	4.61557	7.90329	2.78319e-09	4.49299e-08	10.2438	5.9439
ENSG00000116117.19	3.13052	1.68245	5.50384	4.56219e-06	2.08457e-05	3.61447	4.58397
ENSG00000118257.17	0.669063	4.05246	2.39035	0.0228173	0.0381369	-4.13304	2.27648
ENSG00000114933.16	2.41875	3.64243	6.2665	5.73502e-07	3.57329e-06	5.48806	4.99993
ENSG00000227946.2	-0.581894	0.948923	-2.15104	0.0384793	0.0606856	-4.79167	-2.06971
ENSG00000023228.14	2.1565	7.20968	9.3298	1.13605e-10	3.42844e-09	14.5597	6.44764
ENSG00000114942.14	-1.36362	7.22725	-3.41677	0.00187364	0.00411664	-1.83252	-3.10956
ENSG00000204186.10	5.17365	3.99936	12.3675	3.33997e-14	6.91692e-12	20.1141	7.58441
ENSG00000114948.13	0.593187	6.81693	1.60476	0.118457	0.164318	-5.52483	1.56128
ENSG00000235118.9	-0.997449	-0.817319	-1.95544	0.0592145	0.0890347	-5.1184	-1.8866
ENSG00000138400.13	0.613395	2.17278	2.009	0.0552429	0.0836646	-4.81313	1.91696
ENSG00000118246.14	1.31423	4.69621	5.22375	8.21634e-06	3.44446e-05	3.27176	4.45947
ENSG00000229321.2	4.19144	1.39284	7.91106	2.71137e-09	4.39662e-08	11.2667	5.94818
ENSG00000144410.5	-0.643496	-0.763554	-1.16123	0.25346	0.318069	-6.21119	-1.14199
ENSG00000118263.15	1.41341	4.06566	4.2655	0.000152971	0.00044169	0.314512	3.7862
ENSG00000253008.2	0.183617	-4.92212	0.256938	0.799007	0.836998	-6.74673	0.254633
ENSG00000237892.1	3.5608	-3.72753	5.4253	4.46301e-06	2.04657e-05	3.57506	4.58857
ENSG00000277590.1	0.451167	-5.1662	0.598756	0.553203	0.619306	-6.81592	0.592967
ENSG00000118260.15	2.34296	4.32113	8.78038	2.63152e-10	6.73783e-09	12.8218	6.31906
ENSG00000144401.14	0.381121	3.41843	1.47671	0.148948	0.200624	-5.84281	1.44326
ENSG00000163249.13	2.11873	2.79023	6.47964	1.83699e-07	1.38219e-06	7.0694	5.21512
ENSG00000163251.4	0.885452	1.13473	1.7836	0.0835985	0.120723	-5.21816	1.73018
ENSG00000178385.15	2.88551	5.23337	5.70308	1.93112e-06	9.94135e-06	4.2904	4.7605
ENSG00000225111.2	1.80316	-4.42406	1.87367	0.06937	0.1024	-5.26319	1.816
ENSG00000118231.5	-3.17196	-0.439034	-5.90567	1.103e-06	6.18639e-06	4.56537	-4.87231
ENSG00000188674.11	0.299216	5.03028	0.725095	0.474151	0.543253	-6.49864	0.715742
ENSG00000138413.14	1.53353	3.89601	3.8878	0.000434435	0.0011181	-0.636327	3.51823
ENSG00000231908.2	-2.32862	-0.786825	-3.5557	0.00114731	0.00265491	-1.54181	-3.25167
ENSG00000115020.17	4.42777	4.39711	10.8213	1.07304e-12	9.72219e-11	18.9128	7.1208
ENSG00000144407.10	0.841693	2.96864	1.76289	0.086677	0.12465	-5.34734	1.71319
ENSG00000078018.21	2.46551	9.79977	7.28784	1.76986e-08	2.06026e-07	8.1555	5.63311
ENSG00000144406.19	3.40188	6.05954	8.58745	4.77963e-10	1.08716e-08	11.2725	6.22617
ENSG00000197713.15	2.36895	4.40424	6.17951	5.79453e-07	3.60315e-06	6.13269	4.99794
ENSG00000144445.17	4.85967	2.67485	8.12195	1.75548e-09	3.04895e-08	10.8664	6.01895
ENSG00000272807.1	1.27915	-0.725681	2.13476	0.0399999	0.0628013	-4.64624	2.05375
ENSG00000229127.2	5.18354	-1.46544	6.50423	1.81466e-07	1.36728e-06	6.50648	5.21739
ENSG00000115361.8	2.796	0.427822	5.76843	1.60077e-06	8.51903e-06	4.52289	4.79823
ENSG00000115365.12	1.63126	7.46033	4.69901	4.34771e-05	0.000146712	1.40426	4.08818
ENSG00000021826.18	2.694	1.43959	3.81082	0.000550312	0.00137895	-0.760171	3.45499
ENSG00000178568.15	3.38328	5.80628	9.61882	2.39422e-11	1.01288e-09	15.8659	6.67971
ENSG00000221782.1	-0.0141788	-4.98731	-0.02142	0.983057	0.987549	-6.76864	-0.0212361
ENSG00000030419.17	5.17513	0.795763	5.74772	2.26402e-06	1.13856e-05	4.30363	4.7283
ENSG00000270659.1	-0.230407	-2.19691	-0.292125	0.771921	0.814668	-6.95936	-0.289863
ENSG00000272519.1	-2.55513	-2.45385	-4.55749	7.74041e-05	0.000242285	1.17759	-3.9523
ENSG00000144451.20	0.696751	4.47139	1.82672	0.0768984	0.11212	-5.18618	1.76897
ENSG00000174453.10	1.01671	2.58168	3.12149	0.00384003	0.00776253	-2.49627	2.89101
ENSG00000138376.11	3.39207	1.6114	7.12222	4.60589e-08	4.4436e-07	7.82371	5.46589
ENSG00000230076.1	-2.30282	-2.76538	-2.77772	0.00971461	0.0178055	-3.41194	-2.58583
ENSG00000138363.15	-2.03804	5.59815	-9.4064	4.94418e-11	1.80691e-09	13.0986	-6.57261
ENSG00000115414.21	3.33395	5.84141	4.81946	2.78852e-05	9.9698e-05	1.79092	4.19008
ENSG00000118242.16	1.12028	2.00117	2.39925	0.0221961	0.0371996	-4.11167	2.287
ENSG00000115425.14	1.19388	2.46019	2.9139	0.00628749	0.0120481	-3.00339	2.7324
ENSG00000163449.11	0.781011	3.11462	3.16929	0.00331535	0.00682046	-2.41078	2.93688
ENSG00000079246.16	1.29957	7.41447	6.44954	2.74382e-07	1.92528e-06	5.93432	5.14024
ENSG00000279348.1	4.1492	2.9326	7.20945	2.14835e-08	2.38955e-07	8.64304	5.59961
ENSG00000260804.3	-1.04275	5.07994	-2.01705	0.0514396	0.0785502	-4.92966	-1.94779
ENSG00000144583.5	-1.54824	3.58722	-3.06434	0.00425957	0.00851406	-2.70868	-2.85827
ENSG00000138375.13	-0.846746	4.00341	-5.00162	2.10824e-05	7.8337e-05	2.18279	-4.25311
ENSG00000197756.10	-2.25434	9.23621	-4.44453	9.64222e-05	0.000294191	0.740897	-3.89942
ENSG00000115457.10	-0.676371	5.28547	-1.84825	0.0746973	0.109306	-5.1099	-1.78232
ENSG00000115461.5	1.71718	5.65776	3.0278	0.00474084	0.00936072	-2.83817	2.82413
ENSG00000223874.2	3.08082	-3.62665	4.04544	0.000284928	0.000767943	-0.155994	3.62863
ENSG00000231672.8	2.26761	0.222574	6.72539	1.47927e-07	1.15128e-06	6.70522	5.25512
ENSG00000079308.20	0.95265	5.10854	1.79023	0.0821416	0.118809	-5.29711	1.73839
ENSG00000275458.1	0.381407	-5.33123	0.532017	0.598085	0.660238	-6.85408	0.527156
ENSG00000163466.16	-0.425308	7.22377	-1.68585	0.102209	0.14447	-5.37741	-1.63424
ENSG00000261338.2	-1.59074	2.12488	-4.6682	4.55989e-05	0.000152546	1.32264	-4.07711
ENSG00000127837.10	-1.28505	7.12137	-5.7521	1.65539e-06	8.76253e-06	4.28785	-4.7915
ENSG00000127838.15	-2.40482	7.14658	-8.70761	2.8598e-10	7.1975e-09	11.7719	-6.30619
ENSG00000135926.15	-0.0248012	4.97866	-0.0423903	0.966429	0.974632	-6.86851	-0.0420871
ENSG00000144579.8	-0.827523	4.21551	-2.18615	0.0360267	0.0572983	-4.54876	-2.09663
ENSG00000199121.4	0.461971	-5.01825	0.567218	0.574297	0.638842	-6.76968	0.561735
ENSG00000135913.11	2.08749	3.26827	5.77764	2.16595e-06	1.0979e-05	4.26371	4.73729
ENSG00000144580.14	-0.584936	4.57572	-2.78735	0.00882296	0.0163378	-3.30742	-2.61884
ENSG00000115556.14	0.211398	1.96837	0.614736	0.543181	0.609907	-6.56691	0.60801
ENSG00000115568.16	0.463458	4.13942	1.08856	0.284221	0.351192	-6.20593	1.07088
ENSG00000074582.15	-1.23164	4.37403	-4.60435	5.6527e-05	0.000183981	1.15772	-4.02686
ENSG00000163481.8	-2.13248	4.94167	-6.75894	1.15084e-07	9.38673e-07	7.32737	-5.30114
ENSG00000163482.12	0.406549	2.99561	0.944032	0.352593	0.422292	-6.28281	0.929571
ENSG00000135912.11	0.680998	2.94024	1.43282	0.161148	0.2149	-5.76906	1.40122
ENSG00000135929.9	-1.35985	4.76106	-2.30985	0.0269954	0.0443533	-4.4042	-2.21158
ENSG00000115596.4	-2.65304	-0.676855	-3.55087	0.0013798	0.00312962	-1.58235	-3.19884
ENSG00000135925.9	-1.2273	0.890497	-3.2166	0.00290522	0.0060651	-2.33864	-2.97759
ENSG00000228135.1	2.57725	-2.07452	2.97386	0.00530479	0.010353	-2.95202	2.78792
ENSG00000235024.1	-0.92312	-2.01923	-1.51103	0.139962	0.189873	-5.72782	-1.47593
ENSG00000224928.2	2.27885	-2.12701	2.66797	0.0114954	0.0206926	-3.66426	2.52727
ENSG00000171450.6	-4.40706	6.48779	-9.072	2.01568e-10	5.47203e-09	12.1384	-6.36014
ENSG00000163499.12	-1.99848	-0.132012	-3.4519	0.00148299	0.00333688	-1.79913	-3.17799
ENSG00000115649.16	-2.28965	5.33139	-6.98312	4.17431e-08	4.11963e-07	7.59505	-5.48331
ENSG00000144567.11	-1.37812	8.01219	-5.18783	1.09473e-05	4.43128e-05	2.67523	-4.39756
ENSG00000158552.13	-2.46932	5.37126	-7.53816	7.97802e-09	1.06455e-07	10.0931	-5.76892
ENSG00000115657.14	0.348265	0.36529	0.893612	0.377905	0.448115	-6.52476	0.881764
ENSG00000198925.12	2.95027	4.39988	2.90246	0.00637632	0.0122032	-3.06733	2.72777
ENSG00000163516.14	-0.891367	4.47984	-3.50587	0.0013711	0.00311281	-1.6279	-3.20067
ENSG00000163521.16	-0.611667	1.77522	-2.75221	0.00934046	0.0171864	-3.44701	-2.59933
ENSG00000115661.14	-1.00553	4.36539	-4.62671	6.35622e-05	0.000203558	1.20901	-3.99918
ENSG00000127824.15	-2.16694	8.92533	-5.34578	5.74434e-06	2.53369e-05	3.15648	-4.53559
ENSG00000135924.17	-2.5858	7.92425	-7.31101	2.12321e-08	2.37075e-07	8.09809	-5.60165
ENSG00000054356.14	-1.56557	8.45387	-3.26235	0.00269944	0.00569067	-2.203	-3.00004
ENSG00000207647.1	0.588578	-5.3996	0.877053	0.386485	0.456869	-6.47831	0.86601
ENSG00000230432.1	0.917063	-2.58362	0.973194	0.337328	0.406517	-6.36563	0.959458
ENSG00000182698.12	-2.76516	0.819656	-5.42494	4.81653e-06	2.1829e-05	3.2978	-4.57262
ENSG00000123992.20	-1.10441	4.39114	-6.3633	2.60676e-07	1.84579e-06	6.63847	-5.14986
ENSG00000175084.13	-1.61758	1.89537	-1.57923	0.123307	0.170286	-5.82752	-1.54104
ENSG00000072195.15	-0.434712	5.10174	-1.30345	0.200992	0.260494	-6.0559	-1.27873
ENSG00000144591.20	-2.1958	4.45115	-8.34672	7.83945e-10	1.599e-08	12.3878	-6.14814
ENSG00000072182.14	-0.603035	3.34864	-1.59224	0.121874	0.168563	-5.77089	-1.54696
ENSG00000123989.15	-2.24853	6.14823	-5.3557	5.82592e-06	2.5598e-05	3.15021	-4.53261
ENSG00000188760.11	-1.34718	4.59426	-3.61256	0.000965538	0.00227595	-1.38976	-3.30038
ENSG00000124006.15	-0.854427	6.3006	-2.80397	0.00819199	0.0152945	-3.33551	-2.64405
ENSG00000269068.1	-1.28697	-2.58487	-1.38491	0.175119	0.230968	-5.86185	-1.35594
ENSG00000123999.5	-1.77246	0.0448174	-3.08216	0.00436215	0.00869511	-2.7588	-2.85071
ENSG00000144589.22	-1.07785	4.29239	-4.6781	4.61053e-05	0.00015405	1.48438	-4.07454
ENSG00000114923.17	-1.70853	6.24317	-3.24204	0.0026474	0.00559019	-2.29129	-3.00596
ENSG00000288902.1	4.71335	-0.838164	7.65308	2.12719e-08	2.37088e-07	8.89259	5.60133
ENSG00000239498.1	5.13273	-1.75835	6.78697	7.31899e-08	6.49863e-07	8.03312	5.38316
ENSG00000235337.1	1.56077	-3.99449	1.77123	0.085257	0.122841	-5.43739	1.72097
ENSG00000236451.3	5.15833	1.13408	8.19012	2.04099e-09	3.46458e-08	10.7129	5.99451
ENSG00000224819.2	6.92125	0.823236	7.32221	2.46632e-08	2.69228e-07	8.72115	5.57563
ENSG00000116106.12	3.41949	6.66616	6.05062	7.16053e-07	4.3084e-06	4.98883	4.95696
ENSG00000272944.1	-0.548613	2.10573	-1.45246	0.156141	0.209095	-5.74711	-1.41817
ENSG00000234446.3	1.25173	-2.15394	1.30562	0.200236	0.259654	-6.01078	1.28088
ENSG00000233868.1	0.948083	-2.50893	1.313	0.19784	0.256915	-5.99146	1.28773
ENSG00000226666.1	1.08762	-0.93283	1.25451	0.218952	0.280263	-5.99749	1.22932
ENSG00000288658.1	1.03134	2.26836	2.25206	0.031452	0.0507776	-4.38956	2.15131
ENSG00000237732.10	-1.56529	1.20398	-3.78827	0.000575168	0.00143495	-0.929713	-3.44306
ENSG00000163082.10	-0.1666	3.93824	-0.424055	0.674363	0.729411	-6.69723	-0.420167
ENSG00000116120.11	-1.50429	6.25776	-4.93273	2.25069e-05	8.29513e-05	2.02206	-4.23845
ENSG00000235225.1	-3.10246	-3.09862	-3.70702	0.000724128	0.00175994	-1.14557	-3.38028
ENSG00000123983.15	2.5161	7.06144	9.95063	1.00372e-11	5.17204e-10	14.541	6.80597
ENSG00000152049.7	1.75973	0.354014	2.83962	0.00760214	0.0143001	-3.16089	2.66925
ENSG00000171951.5	-0.363891	7.72744	-1.09263	0.282505	0.349436	-6.20178	-1.07471
ENSG00000085449.15	1.31363	3.84227	3.90388	0.000419358	0.00108352	-0.611491	3.52759
ENSG00000135900.4	-0.443289	4.86252	-2.0488	0.0484367	0.0743772	-4.82004	-1.97352
ENSG00000135919.14	0.361486	7.11675	1.05013	0.301698	0.369809	-6.22848	1.0328
ENSG00000036257.14	1.73456	6.14045	6.50397	1.94046e-07	1.44546e-06	6.13168	5.20495
ENSG00000228446.2	2.52044	-3.53548	2.92036	0.00631171	0.0120924	-2.98929	2.73113
ENSG00000135905.20	2.79734	4.2405	3.53331	0.00119371	0.0027465	-1.49001	3.24038
ENSG00000263828.1	0.222335	-5.4094	0.330805	0.74277	0.789574	-6.94932	0.328187
ENSG00000144460.13	3.5621	2.36366	6.00229	7.7605e-07	4.59959e-06	5.67171	4.9413
ENSG00000289265.1	1.09786	-3.98176	1.35954	0.186579	0.244201	-5.83378	1.32077
ENSG00000169047.6	2.23645	3.28364	3.5345	0.00120506	0.00277028	-1.51237	3.23768
ENSG00000272622.2	0.239711	0.770263	0.768557	0.447373	0.516903	-6.53376	0.759803
ENSG00000144468.17	1.46524	3.33669	3.97364	0.000351237	0.000925214	-0.415155	3.57425
ENSG00000168958.20	0.497723	6.30529	1.64475	0.109145	0.15311	-5.52107	1.60205
ENSG00000173744.18	1.44513	5.63116	6.67884	1.29964e-07	1.03709e-06	7.16578	5.2789
ENSG00000135917.16	0.00638942	1.15672	0.013226	0.989526	0.992447	-6.79638	0.0131276
ENSG00000123977.10	0.766094	0.697284	1.5029	0.142682	0.193093	-5.67533	1.46588
ENSG00000153820.13	2.72337	4.39903	6.23671	4.48656e-07	2.91399e-06	5.4992	5.04706
ENSG00000153823.19	-0.398957	4.97662	-1.36566	0.181052	0.237755	-5.9003	-1.33752
ENSG00000253006.1	0.214197	-5.29171	0.349953	0.728478	0.777307	-6.94075	0.347151
ENSG00000187957.8	0.584126	7.2418	1.99751	0.0536234	0.0815014	-4.96349	1.92987
ENSG00000153827.14	2.09664	6.69851	8.10747	1.71473e-09	2.99492e-08	10.1472	6.02276
ENSG00000153832.12	1.66992	2.24969	4.49921	7.245e-05	0.000228687	1.20528	3.96809
ENSG00000163053.11	2.0551	4.21753	6.63814	1.21748e-07	9.83073e-07	6.60324	5.29085
ENSG00000199400.1	0.0266064	-4.97391	0.0343209	0.97283	0.979588	-6.97194	0.0340586
ENSG00000135899.19	-0.360661	1.99275	-0.739127	0.464836	0.534073	-6.54596	-0.730907
ENSG00000079263.19	1.32893	0.0588173	2.83704	0.00771643	0.0144925	-3.15238	2.66423
ENSG00000185404.17	0.442459	0.31563	0.973503	0.337004	0.40615	-6.36224	0.960101
ENSG00000067066.17	1.5468	2.37413	4.09371	0.000263684	0.000717892	-0.106368	3.64859
ENSG00000135932.12	1.66357	6.92063	6.14621	6.63655e-07	4.04008e-06	5.14864	4.97171
ENSG00000237758.1	-3.30031	-2.59564	-4.83251	3.48682e-05	0.0001211	1.90632	-4.13909
ENSG00000135916.16	-0.622119	9.5872	-2.62238	0.0132345	0.0234524	-3.66359	-2.47739
ENSG00000232520.2	0.126442	0.887584	0.333935	0.740488	0.787803	-6.77671	0.331208
ENSG00000230385.1	2.90427	-3.20109	4.88824	2.5402e-05	9.19998e-05	1.9458	4.2112
ENSG00000204128.6	0.0801128	5.14716	0.29512	0.769872	0.812969	-6.71978	0.292542
ENSG00000261829.1	-2.88844	0.614848	-4.59913	5.38682e-05	0.000176118	1.15998	-4.03818
ENSG00000173692.14	-0.329326	7.37907	-1.32203	0.196353	0.255303	-5.90158	-1.29201
ENSG00000201574.1	-0.278783	-5.34467	-0.490651	0.626746	0.687202	-6.76001	-0.486312
ENSG00000135931.19	-0.356456	4.82852	-1.31851	0.196221	0.255178	-5.96903	-1.29239
ENSG00000237039.1	-4.67383	-0.0590925	-4.5447	0.000102712	0.000310809	1.08918	-3.88409
ENSG00000156966.7	0.197382	2.25377	0.583582	0.563977	0.629294	-6.56314	0.576945
ENSG00000115053.17	-0.224069	8.12683	-0.701888	0.487837	0.556764	-6.7283	-0.693753
ENSG00000283312.1	0.387151	-2.52766	0.479614	0.634495	0.694088	-6.87089	0.47541
ENSG00000283491.1	2.6158	-3.00973	3.59038	0.0010049	0.00236004	-1.36441	3.28915
ENSG00000181798.4	0.339148	-0.816186	0.728822	0.471178	0.540303	-6.51037	0.720563
ENSG00000289018.1	0.117939	-0.31416	0.254124	0.800921	0.838559	-6.86843	0.252156
ENSG00000187514.17	-0.464709	7.97617	-0.913457	0.36846	0.43871	-6.59062	-0.899362
ENSG00000156973.14	0.103528	4.55535	0.259943	0.796444	0.835239	-6.81917	0.257951
ENSG00000144524.18	-1.66142	4.90647	-7.3756	1.80424e-08	2.0891e-07	8.23727	-5.62979
ENSG00000261096.1	5.57116	-1.93086	6.91711	4.96739e-08	4.72097e-07	8.39267	5.45247
ENSG00000163273.4	-1.049	1.69122	-2.4116	0.0220145	0.0369229	-4.08556	-2.29012
ENSG00000144535.20	-0.889028	4.52779	-3.94385	0.000371292	0.000972272	-0.55005	-3.55969
ENSG00000207626.1	-1.16787	-5.4071	-1.85355	0.0728494	0.106941	-5.15068	-1.79377
ENSG00000171551.12	-0.427849	-0.137805	-0.870163	0.390629	0.460916	-6.38181	-0.858477
ENSG00000237412.7	-2.61802	0.648787	-3.9268	0.000391999	0.0010206	-0.60213	-3.54541
ENSG00000221944.9	0.257453	1.99928	1.16832	0.250947	0.315296	-6.10682	1.14805
ENSG00000135930.15	-0.776815	5.91227	-4.50508	7.36772e-05	0.000231955	0.904305	-3.96409
ENSG00000115468.13	-1.35667	5.93025	-1.97875	0.0566917	0.0856322	-5.10513	-1.90568
ENSG00000244384.3	1.64326	-4.85717	1.62443	0.113373	0.158255	-5.61765	1.58321
ENSG00000204120.16	1.89573	5.74994	10.0228	8.2591e-12	4.5956e-10	16.9128	6.83398
ENSG00000252452.1	0.66834	-4.66939	0.852071	0.400008	0.470248	-6.4829	0.841606
ENSG00000199781.1	0.434311	-5.03137	0.538561	0.593705	0.656136	-6.78362	0.533474
ENSG00000182600.10	-3.09322	4.86838	-5.24529	7.73504e-06	3.26662e-05	2.87669	-4.47239
ENSG00000066248.15	-1.45618	8.75707	-3.72738	0.000733545	0.00177924	-1.08742	-3.37672
ENSG00000168918.14	0.764018	3.18473	2.00338	0.0532673	0.0810168	-4.87351	1.93275
ENSG00000085978.22	-0.0669881	5.4252	-0.361229	0.720283	0.770075	-6.72973	-0.358081
ENSG00000252010.1	12.1214	0.117978	12.025	3.48214e-13	3.97164e-11	17.7952	7.2743
ENSG00000251791.1	9.37674	-0.60148	12.2776	1.2451e-13	1.88019e-11	18.9762	7.41189
ENSG00000077044.11	0.878472	3.96038	2.12371	0.0413607	0.0647228	-4.64655	2.0399
ENSG00000085982.15	0.747299	3.51038	1.61823	0.115013	0.160196	-5.50611	1.57606
ENSG00000188042.8	-0.10897	6.17516	-0.285339	0.777205	0.818933	-6.93337	-0.282963
ENSG00000130147.16	1.22199	3.12838	2.08684	0.0443344	0.0688314	-4.73882	2.01091
ENSG00000157985.19	1.21015	6.19045	2.93601	0.00592637	0.0114256	-2.99988	2.75183
ENSG00000235529.2	0.41735	-1.94033	0.394014	0.696067	0.748824	-6.86486	0.390635
ENSG00000238812.1	0.1292	-5.45026	0.192057	0.848907	0.877708	-6.94153	0.190513
ENSG00000132321.17	1.34951	3.64524	3.98615	0.00036102	0.000948572	-0.336155	3.56705
ENSG00000144476.6	1.83896	1.96518	2.55523	0.0153183	0.0266861	-3.76653	2.42477
ENSG00000198612.11	0.26153	6.43668	0.976543	0.336127	0.405295	-6.31309	0.961846
ENSG00000124839.13	-2.0291	0.558022	-3.46882	0.00155753	0.00348548	-1.67607	-3.16375
ENSG00000124831.19	1.18947	5.54778	3.4367	0.00156386	0.00349893	-1.81482	3.16257
ENSG00000132329.11	-2.09364	6.20946	-4.70324	4.8032e-05	0.000159629	1.62439	-4.065
ENSG00000263723.1	-0.977065	-5.12395	-1.37223	0.17902	0.235413	-5.88892	-1.34378
ENSG00000184182.19	-1.56292	4.02185	-5.41861	4.55246e-06	2.08134e-05	3.80602	-4.58442
ENSG00000178752.16	-1.36033	1.43825	-3.06296	0.00447254	0.00888988	-2.67774	-2.84276
ENSG00000132323.9	-1.48466	5.02582	-4.88839	2.28151e-05	8.38599e-05	1.93292	-4.23539
ENSG00000186235.12	-1.12052	1.66726	-3.24144	0.00307566	0.00638072	-2.2462	-2.96007
ENSG00000144485.11	-1.47213	4.92823	-3.73218	0.000674714	0.00165352	-1.09708	-3.39965
ENSG00000132326.12	1.56795	3.81414	2.99793	0.00543782	0.0105831	-2.7456	2.77988
ENSG00000204104.12	0.704691	4.05985	3.13532	0.00367496	0.0074691	-2.56886	2.90479
ENSG00000065802.12	-1.08825	5.42148	-2.61452	0.0132289	0.0234444	-3.70953	-2.47755
ENSG00000274346.1	1.81809	-4.11536	3.35697	0.00255778	0.00542148	-1.94179	3.01642
ENSG00000233608.4	-1.83622	-0.958653	-4.18825	0.000228617	0.000630792	0.173143	-3.6851
ENSG00000068024.18	0.700424	4.5921	1.46606	0.151687	0.203809	-5.77804	1.4336
ENSG00000266109.1	0.250108	-5.14226	0.354065	0.725558	0.774687	-6.87858	0.351041
ENSG00000264810.1	1.65617	-4.92456	1.91477	0.0637493	0.0950188	-5.20716	1.85393
ENSG00000264292.1	0.435224	-4.61397	0.461581	0.647246	0.705518	-6.76058	0.457591
ENSG00000222020.4	-3.05226	-0.012248	-5.29539	2.21761e-05	8.1871e-05	3.34516	-4.24177
ENSG00000130414.13	-1.13508	7.10948	-6.18101	5.26025e-07	3.33287e-06	5.28013	-5.01657
ENSG00000264279.1	0.308442	-5.07073	0.380529	0.705899	0.757676	-6.84826	0.37737
ENSG00000172428.11	-3.19869	7.03373	-6.28284	5.18603e-07	3.29352e-06	6.08133	-5.0193
ENSG00000178602.8	-2.14776	0.0144331	-3.27023	0.0024375	0.00519286	-2.185	-3.03099
ENSG00000063660.9	-1.10717	6.48304	-2.78764	0.00860842	0.01598	-3.39511	-2.62723
ENSG00000218416.4	-1.21267	-0.427413	-3.12076	0.00362005	0.00737544	-2.57911	-2.9095
ENSG00000207611.1	0.021215	-4.93436	0.0222623	0.982366	0.987224	-6.88575	0.0221031
ENSG00000144504.16	-0.0164013	2.65059	-0.053261	0.957835	0.967311	-6.80987	-0.05287
ENSG00000188542.10	-1.44669	3.20807	-6.9705	4.23886e-08	4.17077e-07	8.42833	-5.4806
ENSG00000142327.13	-1.28104	4.07934	-3.56735	0.00107624	0.00250806	-1.5078	-3.2698
ENSG00000260942.1	-0.786128	0.0110364	-1.5523	0.130475	0.178743	-5.58483	-1.51223
ENSG00000142330.20	-0.861122	3.95236	-3.01427	0.00483067	0.00952252	-2.82536	-2.81811
ENSG00000178623.13	-2.06997	0.248594	-3.82959	0.000565623	0.00141298	-0.803002	-3.44758
ENSG00000130294.18	-0.186406	10.0414	-0.475857	0.637428	0.696701	-6.67034	-0.471298
ENSG00000162804.14	1.11512	3.42814	2.96168	0.00553304	0.0107444	-2.9153	2.77424
ENSG00000122085.17	-0.0986793	4.6782	-0.54388	0.590347	0.653221	-6.82374	-0.538333
ENSG00000115687.14	0.87927	2.663	2.28406	0.0285675	0.0466611	-4.39725	2.1894
ENSG00000115685.15	-1.82127	7.15292	-6.16509	5.71688e-07	3.56506e-06	5.22711	-5.00054
ENSG00000115677.18	-0.42351	8.27433	-2.08932	0.0449778	0.0697207	-4.70728	-2.00486
ENSG00000168385.18	0.592671	7.09546	1.47129	0.150262	0.202169	-5.78057	1.43861
ENSG00000006607.14	0.946819	4.40565	2.98408	0.00518727	0.0101445	-2.88754	2.79517
ENSG00000115694.15	-1.04536	6.97754	-5.57547	4.30984e-06	1.98722e-05	3.66461	-4.59585
ENSG00000289555.1	-0.811217	-0.521602	-1.65591	0.106707	0.150165	-5.67561	-1.61317
ENSG00000176720.6	-2.63719	4.44207	-3.75873	0.000642542	0.00158414	-1.02793	-3.41299
ENSG00000176946.13	-1.51159	5.84317	-6.67906	1.01314e-07	8.47338e-07	6.71338	-5.32435
ENSG00000168397.17	-1.80212	6.25925	-8.05041	3.78439e-09	5.77079e-08	11.3454	-5.89335
ENSG00000168393.13	-1.32252	3.23755	-4.98738	2.63583e-05	9.49573e-05	2.50283	-4.20284
ENSG00000168395.16	-1.03129	5.03881	-5.0479	1.69498e-05	6.47642e-05	2.30713	-4.30169
ENSG00000180902.18	-2.26827	4.73276	-5.52963	3.38897e-06	1.60937e-05	3.60592	-4.64572
ENSG00000154252.12	3.0005	-2.39306	3.60002	0.000978206	0.00230306	-1.31429	3.29672
ENSG00000224272.2	-1.88165	0.0861391	-3.85564	0.000621272	0.00153692	-0.706081	-3.42215
ENSG00000204099.12	-1.09157	2.93366	-2.2726	0.0294218	0.0479019	-4.40397	-2.17779
ENSG00000188011.5	-3.03271	3.97586	-5.30202	6.55074e-06	2.83587e-05	3.00586	-4.50779
ENSG00000233806.8	2.99217	-1.3983	3.55636	0.00110572	0.0025677	-1.40487	3.26215
ENSG00000216921.9	-1.49496	0.72585	-4.91082	2.73906e-05	9.82205e-05	2.16188	-4.19414
ENSG00000237940.3	1.53524	-1.34827	2.3393	0.0260513	0.0429612	-4.19329	2.22545
ENSG00000280119.1	1.34494	-1.27903	1.62471	0.113268	0.158125	-5.54128	1.58368
ENSG00000261186.2	-0.407195	-0.378871	-0.815096	0.421699	0.491754	-6.43284	-0.803477
ENSG00000220804.10	3.32603	0.0915887	4.57109	6.15615e-05	0.000198172	1.29053	4.00674
ENSG00000224318.6	-2.40163	2.5595	-4.99991	1.62986e-05	6.26281e-05	2.22952	-4.31036
ENSG00000134121.10	3.57151	7.7303	8.31331	8.63374e-10	1.73193e-08	10.8085	6.13282
ENSG00000234661.2	5.65484	-2.97347	5.10904	1.34949e-05	5.30644e-05	2.57665	4.35192
ENSG00000134115.13	1.00331	3.4837	3.90912	0.000527342	0.00132767	-0.600344	3.46647
ENSG00000288831.1	-1.23809	1.48516	-3.18012	0.0034043	0.00698694	-2.37218	-2.92866
ENSG00000144619.15	3.26796	4.34941	6.78841	7.30403e-08	6.49227e-07	7.25483	5.38353
ENSG00000286363.1	2.8057	-3.47623	4.1849	0.000190276	0.000536646	0.132819	3.73159
ENSG00000230398.1	2.23439	-4.34541	3.19429	0.0029695	0.00618089	-2.40541	2.97088
ENSG00000072756.17	1.92577	3.64015	7.57646	1.14848e-08	1.423e-07	8.80173	5.7072
ENSG00000113851.16	1.98865	5.57487	5.66753	3.02325e-06	1.46025e-05	3.93343	4.66923
ENSG00000271870.1	-0.37086	0.798211	-0.790648	0.43449	0.504301	-6.68555	-0.781531
ENSG00000144455.14	-0.225718	3.92654	-1.04409	0.303621	0.371873	-6.45143	-1.0287
ENSG00000175928.6	2.39275	3.84334	5.38438	5.75849e-06	2.53904e-05	3.71069	4.53507
ENSG00000287720.1	0.557857	0.748542	1.42123	0.16461	0.218832	-5.9255	1.38973
ENSG00000170364.13	-0.500799	3.62522	-1.9785	0.0558444	0.0844697	-4.9829	-1.91225
ENSG00000231249.2	0.0588375	0.302944	0.159835	0.873934	0.898933	-6.85948	0.158663
ENSG00000150995.21	4.47309	6.96253	6.44001	2.14185e-07	1.57081e-06	6.26626	5.18658
ENSG00000275981.1	0.506643	-4.95373	0.578039	0.56695	0.632027	-6.82065	0.57255
ENSG00000235978.7	-0.371807	-0.687174	-0.617924	0.540953	0.607689	-6.78805	-0.611372
ENSG00000235831.7	2.06273	0.148108	4.04706	0.000284474	0.00076691	-0.0793951	3.62904
ENSG00000134107.5	-0.0652434	6.68581	-0.147388	0.883674	0.90699	-6.86541	-0.146313
ENSG00000134108.14	0.801992	7.23578	3.5855	0.00109438	0.0025438	-1.43747	3.26507
ENSG00000134109.11	1.71041	3.22973	4.37733	0.000106268	0.000320321	0.651535	3.87582
ENSG00000229642.1	2.65109	-3.41684	3.16022	0.00326576	0.00673053	-2.46264	2.94155
ENSG00000196277.16	1.80705	4.16263	3.85262	0.000480228	0.00122407	-0.742458	3.49155
ENSG00000288030.1	2.70971	-3.60445	4.5671	8.36925e-05	0.000259207	1.09851	3.93357
ENSG00000227110.7	1.58459	1.05193	2.25881	0.0305455	0.0495053	-4.34349	2.16294
ENSG00000071282.12	-0.448024	2.46396	-1.28918	0.206421	0.266545	-5.97062	-1.26347
ENSG00000180914.11	0.473678	0.631962	1.26855	0.213468	0.274325	-5.97239	1.24409
ENSG00000070950.10	0.782945	2.40635	3.12322	0.00379491	0.00768417	-2.5659	2.89472
ENSG00000196220.17	0.594715	6.46769	1.24444	0.221642	0.283081	-6.09977	1.22217
ENSG00000206573.10	0.349185	3.37914	1.45585	0.155446	0.208267	-5.71861	1.42056
ENSG00000134077.16	0.483571	4.75369	1.84159	0.074943	0.109614	-5.15795	1.78081
ENSG00000168137.20	1.282	5.42396	3.59035	0.00100802	0.0023666	-1.43853	3.28828
ENSG00000156959.9	-1.26306	5.40655	-2.3027	0.0275894	0.0452028	-4.34775	-2.20308
ENSG00000163719.20	-1.46447	4.55497	-7.51253	1.04531e-08	1.31999e-07	9.176	-5.72321
ENSG00000144550.14	-1.75467	5.32429	-5.06351	1.53e-05	5.9252e-05	2.35073	-4.32432
ENSG00000156983.17	1.16552	3.51849	2.98537	0.00551395	0.0107121	-2.83757	2.77537
ENSG00000114026.22	-0.960117	4.24949	-5.11978	1.66013e-05	6.36003e-05	2.88386	-4.30629
ENSG00000134072.11	-2.01811	6.94553	-5.37714	5.42725e-06	2.41439e-05	3.20815	-4.54756
ENSG00000171148.14	-2.07516	6.74754	-8.33311	9.61665e-10	1.89072e-08	11.3487	-6.11565
ENSG00000241553.13	-3.27117	6.66684	-7.61529	6.37402e-09	8.86209e-08	10.323	-5.80664
ENSG00000214021.17	-0.366281	2.37475	-0.93546	0.356004	0.425862	-6.41342	-0.923005
ENSG00000269886.1	-2.0516	-2.63471	-2.88695	0.00663444	0.0126471	-3.22724	-2.71466
ENSG00000156990.14	-1.88562	5.34744	-6.46139	2.82063e-07	1.96774e-06	5.94413	-5.13505
ENSG00000171135.15	-1.30676	4.30428	-4.35917	0.000111962	0.000335485	0.520277	-3.86309
ENSG00000163701.19	-3.44915	1.07702	-8.04921	1.82494e-09	3.14698e-08	11.52	-6.01267
ENSG00000163702.21	-3.31292	1.18895	-4.58556	9.87634e-05	0.000300491	1.29089	-3.89361
ENSG00000163703.20	0.386246	2.57857	0.9065	0.370889	0.441143	-6.56869	0.89481
ENSG00000163704.12	-0.783477	5.35788	-2.26547	0.0309418	0.0500469	-4.36358	-2.15782
ENSG00000230082.1	-1.55403	-1.61622	-2.34383	0.0249163	0.0412741	-4.31998	-2.2427
ENSG00000125037.13	-1.43706	6.30513	-4.36014	0.000113317	0.000338937	0.527677	-3.86015
ENSG00000180385.9	-0.954442	0.571032	-2.17115	0.0371527	0.0589095	-4.70281	-2.08408
ENSG00000232901.1	-0.675974	-3.40618	-0.788905	0.435946	0.505662	-6.63008	-0.779058
ENSG00000206567.10	-1.09784	0.57794	-4.41978	9.25329e-05	0.000283558	0.700888	-3.90938
ENSG00000186162.11	-1.83334	4.84628	-7.72683	7.78797e-09	1.04367e-07	9.05041	-5.77298
ENSG00000254999.4	-2.22928	7.08581	-7.07213	7.75026e-08	6.82029e-07	8.57313	-5.37285
ENSG00000134086.9	-0.47153	4.66651	-1.09937	0.279383	0.34609	-6.21159	-1.08171
ENSG00000134070.5	1.32469	2.12429	2.77476	0.00895465	0.0165549	-3.3648	2.61378
ENSG00000157014.11	-1.84548	4.31836	-4.19337	0.00018003	0.000511064	0.0872056	-3.74551
ENSG00000231177.4	-1.06685	-0.855258	-1.39393	0.172172	0.227689	-5.9439	-1.36526
ENSG00000240288.8	1.6435	-0.602321	3.0725	0.00415798	0.00832783	-2.64789	2.86592
ENSG00000157020.18	-1.10325	5.97499	-3.92341	0.000420443	0.00108594	-0.599579	-3.52691
ENSG00000157087.20	0.846384	8.82867	1.53532	0.13386	0.182781	-5.68526	1.49905
ENSG00000216135.3	-0.20019	-5.59869	-0.437489	0.664452	0.72084	-6.9161	-0.433774
ENSG00000236999.1	2.23774	-4.59508	3.67916	0.000783318	0.00188902	-1.14599	3.35862
ENSG00000132164.10	1.09351	4.45535	1.8474	0.0734544	0.107751	-5.16211	1.79
ENSG00000157103.12	2.06755	7.6048	4.01814	0.000346081	0.000912849	-0.298966	3.57812
ENSG00000196639.7	0.78656	3.20356	1.86442	0.0714608	0.105079	-5.09523	1.80254
ENSG00000197548.13	-0.568642	5.5903	-2.47402	0.0183975	0.0314359	-4.02828	-2.35752
ENSG00000144560.16	-0.592387	5.20248	-2.03307	0.0497086	0.0761797	-4.90347	-1.96246
ENSG00000144559.11	-0.465716	3.30829	-2.12302	0.0413559	0.0647199	-4.67754	-2.03994
ENSG00000157152.17	-1.54473	8.63587	-3.22473	0.00277815	0.0058351	-2.33098	-2.99128
ENSG00000226642.1	1.43622	-3.27686	1.84705	0.0738472	0.108259	-5.11111	1.78756
ENSG00000157150.5	-0.33035	1.46233	-0.969303	0.3391	0.408381	-6.39711	-0.955945
ENSG00000132170.24	1.61124	2.00272	4.11873	0.000251072	0.00068665	-0.0492579	3.66116
ENSG00000154743.19	0.769969	3.67698	2.82588	0.00775777	0.01456	-3.26993	2.66243
ENSG00000251774.1	0.609124	-5.28191	0.85178	0.400752	0.470995	-6.61767	0.840278
ENSG00000225526.6	-1.27342	1.02911	-2.4172	0.0211208	0.0355887	-4.10454	-2.30582
ENSG00000075975.17	0.745122	5.34417	3.08156	0.00401219	0.00807751	-2.67781	2.8772
ENSG00000132155.14	0.722706	5.51396	3.66627	0.000812285	0.00195043	-1.21317	3.34857
ENSG00000144712.12	0.640046	4.71466	1.94983	0.060271	0.0904044	-4.96704	1.87881
ENSG00000272263.1	-3.65195	-2.19847	-4.83984	4.47158e-05	0.000150119	2.06363	-4.08166
ENSG00000144713.13	-2.34712	8.43231	-4.63391	5.4058e-05	0.000176633	1.23644	-4.03735
ENSG00000144711.16	-0.0537628	7.56621	-0.121764	0.903787	0.923709	-6.85701	-0.120879
ENSG00000231362.1	1.50653	-4.31586	1.94489	0.0598821	0.0898955	-5.14287	1.88166
ENSG00000132182.13	0.444928	3.78298	1.12611	0.268058	0.334227	-6.17015	1.10755
ENSG00000163517.15	-1.15103	6.34382	-3.60422	0.00100093	0.00235173	-1.40317	-3.29027
ENSG00000163520.14	0.752082	3.86064	1.52134	0.137634	0.187206	-5.67064	1.48466
ENSG00000224514.3	-1.48694	-1.18126	-3.20049	0.00292069	0.00609253	-2.45869	-2.97596
ENSG00000154764.6	-0.508925	3.45	-1.65138	0.108935	0.152865	-5.42859	-1.603
ENSG00000233121.1	2.80086	-1.32142	2.84167	0.00744543	0.0140295	-3.24946	2.67624
ENSG00000163528.13	-1.12723	4.34434	-4.3264	0.000163221	0.000467629	0.436813	-3.77004
ENSG00000170876.8	0.167214	4.1641	0.816779	0.419596	0.489807	-6.65658	0.807122
ENSG00000154767.15	1.08437	4.67017	2.33876	0.0252042	0.0416906	-4.3931	2.23826
ENSG00000170860.4	-0.843137	5.00061	-2.19702	0.0354518	0.0564678	-4.53803	-2.10316
ENSG00000131389.18	1.96125	3.69922	4.89194	2.23756e-05	8.25147e-05	2.33075	4.23976
ENSG00000144596.13	0.620705	3.57563	1.47075	0.150322	0.202237	-5.79862	1.43839
ENSG00000154781.17	0.997443	3.58305	4.40938	0.000102132	0.000309141	0.680921	3.88547
ENSG00000154783.12	0.473872	2.78763	1.13427	0.26442	0.330183	-6.21377	1.11601
ENSG00000225733.7	1.61917	6.06324	4.8214	3.05044e-05	0.000107717	1.91322	4.16967
ENSG00000177463.16	2.9574	4.96962	7.05153	3.37579e-08	3.4724e-07	7.99517	5.52074
ENSG00000131368.9	-1.69228	6.23148	-5.83146	1.30132e-06	7.17292e-06	5.05736	-4.83955
ENSG00000131381.12	0.650515	5.97635	2.13483	0.0399796	0.0627785	-4.68345	2.05396
ENSG00000131375.10	2.77627	3.5025	8.55447	4.98285e-10	1.11934e-08	12.7078	6.21964
ENSG00000224660.2	0.692169	1.26954	1.54351	0.132215	0.180819	-5.77061	1.50542
ENSG00000131370.16	0.221989	6.26433	0.477739	0.636026	0.695553	-6.83197	0.473263
ENSG00000206562.12	-0.137276	4.45226	-0.749385	0.458748	0.528083	-6.55224	-0.74091
ENSG00000144597.14	0.280971	5.07579	1.40546	0.169865	0.225076	-5.7921	1.37264
ENSG00000206561.14	-1.2998	2.46376	-2.77911	0.00885878	0.0163955	-3.33801	-2.61746
ENSG00000131373.15	-0.168127	4.39623	-0.693148	0.494173	0.562784	-6.49528	-0.683686
ENSG00000169814.16	0.610259	4.34013	2.41084	0.0213413	0.0359213	-4.17678	2.30189
ENSG00000206560.12	2.38449	4.76067	7.36055	1.65503e-08	1.95061e-07	9.25381	5.64466
ENSG00000264354.1	0.41156	-5.294	0.6657	0.510527	0.578832	-6.7705	0.658017
ENSG00000263740.2	10.4003	3.73206	7.0168	5.09637e-08	4.81201e-07	8.20021	5.44792
ENSG00000287042.2	-1.35448	1.10502	-3.17771	0.00509177	0.00997752	-2.51933	-2.80117
ENSG00000207815.1	-0.0559083	-5.28089	-0.0765105	0.939506	0.952427	-6.9827	-0.0758908
ENSG00000224728.1	2.13792	-2.32401	2.32466	0.0260347	0.0429403	-4.3854	2.22569
ENSG00000286689.1	2.48666	-3.28613	2.75062	0.00948351	0.017423	-3.44524	2.59411
ENSG00000131386.20	0.975801	4.25747	1.54998	0.130386	0.178631	-5.62923	1.51258
ENSG00000154813.10	1.04405	4.44742	3.72135	0.000878131	0.00208916	-1.07734	3.32692
ENSG00000154814.14	1.0408	3.68419	4.68095	5.7126e-05	0.000185764	1.37685	4.02438
ENSG00000131378.14	-0.558801	5.78112	-1.48629	0.146637	0.197854	-5.7236	-1.45151
ENSG00000271964.1	-0.90156	-1.83061	-1.29465	0.204617	0.264467	-6.12421	-1.26851
ENSG00000272498.1	1.1199	-2.83219	1.44247	0.158087	0.211415	-5.93938	1.41153
ENSG00000272529.1	-1.81464	-2.59733	-2.51306	0.0167411	0.0288963	-4.06416	-2.39234
ENSG00000154822.18	0.92119	5.41632	3.15766	0.00327431	0.00674753	-2.50647	2.94074
ENSG00000131374.15	1.55949	5.64776	5.57614	2.84167e-06	1.38454e-05	3.87276	4.68194
ENSG00000233133.1	0.711215	-4.9517	0.968009	0.340265	0.409534	-6.50454	0.953642
ENSG00000213383.2	2.09018	-0.338238	2.95025	0.00566064	0.0109628	-2.9362	2.76682
ENSG00000182568.17	3.32042	6.30363	5.74605	1.7503e-06	9.18443e-06	4.41612	4.7803
ENSG00000272477.1	2.67161	-4.1273	3.20612	0.00311512	0.00645435	-2.34195	2.95614
ENSG00000228956.9	0.854897	2.21654	2.54907	0.0174528	0.0299795	-3.77088	2.37703
ENSG00000183960.9	2.50925	2.26979	2.41438	0.0212783	0.0358264	-4.03073	2.30301
ENSG00000163576.18	-0.453931	0.597795	-0.93506	0.357318	0.427363	-6.18979	-0.920488
ENSG00000144566.11	1.44669	6.00309	4.40917	9.99379e-05	0.000303597	0.657121	3.89074
ENSG00000289138.1	0.792744	0.453362	2.17756	0.0362974	0.0576965	-4.60099	2.09358
ENSG00000114166.8	3.35587	4.2791	6.31851	3.87163e-07	2.56516e-06	5.67635	5.07516
ENSG00000266745.1	0.171661	-5.35747	0.251385	0.802991	0.840079	-6.96983	0.249478
ENSG00000151789.12	1.55721	4.82585	4.91349	2.097e-05	7.80141e-05	2.35607	4.2543
ENSG00000132967.9	1.27163	2.97091	1.9406	0.0606359	0.0908828	-5.07464	1.87614
ENSG00000182247.10	-1.03198	5.48446	-4.71314	4.43688e-05	0.000149188	1.43456	-4.08347
ENSG00000206728.1	1.83028	-3.87125	1.72484	0.0934091	0.133315	-5.4316	1.67768
ENSG00000170142.12	0.289367	5.30155	0.714646	0.48	0.549088	-6.54142	0.706302
ENSG00000197885.11	0.24513	6.17736	0.962874	0.34303	0.41236	-6.30526	0.948196
ENSG00000174748.22	-0.161427	9.05693	-0.564586	0.576355	0.640869	-6.62397	-0.558717
ENSG00000174738.13	2.1865	5.72911	7.62226	8.31239e-09	1.09614e-07	8.88715	5.762
ENSG00000151090.20	2.23119	6.01533	4.59184	6.46338e-05	0.000206534	1.3072	3.99522
ENSG00000224822.1	3.14233	-1.86652	3.16367	0.00322208	0.00664682	-2.41594	2.94572
ENSG00000077092.20	1.66625	3.79999	3.40337	0.00169631	0.00376814	-1.87298	3.13882
ENSG00000077097.16	1.50183	7.01599	6.41263	2.26203e-07	1.63523e-06	6.00009	5.1764
ENSG00000275227.1	3.20603	-4.13486	4.65026	5.62248e-05	0.000183135	1.31875	4.02812
ENSG00000151092.18	1.12828	4.20988	3.3595	0.00190106	0.00417056	-2.0003	3.10527
ENSG00000151093.8	0.232916	2.48431	0.773524	0.444832	0.514323	-6.48211	0.76406
ENSG00000179796.12	0.879012	3.21114	1.98964	0.0559083	0.0845547	-4.82662	1.91175
ENSG00000163491.17	3.27121	3.01516	8.50574	7.05298e-10	1.48181e-08	11.3659	6.1649
ENSG00000224237.1	-2.93251	-4.19467	-3.08153	0.00419545	0.00839901	-2.73994	-2.86308
ENSG00000207251.1	0.317929	-5.32775	0.494184	0.624605	0.68527	-6.84744	0.489334
ENSG00000033867.17	6.83946	3.47301	14.1572	2.73041e-15	1.14346e-12	21.9082	7.90265
ENSG00000271943.3	-0.119322	0.85561	-0.412206	0.682775	0.736853	-6.74746	-0.40868
ENSG00000187118.14	0.159656	3.53847	0.322749	0.748816	0.794758	-6.80318	0.320201
ENSG00000163512.14	1.13963	5.08948	4.92743	2.54893e-05	9.227e-05	2.00302	4.21042
ENSG00000144642.22	2.78287	2.91697	8.29711	1.53071e-09	2.74179e-08	10.5508	6.0411
ENSG00000163513.19	1.82447	3.19439	3.32778	0.00207509	0.00450357	-2.03571	3.07927
ENSG00000163527.10	1.74763	5.14484	5.74501	1.69136e-06	8.92252e-06	4.82842	4.78719
ENSG00000144645.15	1.26159	3.81166	2.93023	0.00601445	0.011581	-2.9903	2.74699
ENSG00000197385.6	3.76056	-0.900773	4.67088	4.34317e-05	0.000146581	1.71183	4.08842
ENSG00000152642.11	0.774715	5.97012	3.56888	0.00107614	0.00250806	-1.49703	3.26982
ENSG00000261572.1	-0.450185	0.689367	-0.850139	0.401566	0.471671	-6.61125	-0.838829
ENSG00000170293.9	-0.298964	0.0769643	-0.696535	0.490731	0.559421	-6.62955	-0.689146
ENSG00000091317.8	2.19854	2.64142	5.75317	1.99501e-06	1.02267e-05	4.24848	4.75393
ENSG00000276147.1	-0.679557	-5.54573	-1.1313	0.265646	0.331524	-6.37188	-1.11315
ENSG00000144635.9	0.764452	5.9571	2.83274	0.00800571	0.0149801	-3.194	2.65183
ENSG00000182973.20	-0.0728169	3.81085	-0.35624	0.724105	0.773476	-6.91423	-0.352978
ENSG00000213842.2	3.04231	-4.00774	4.18035	0.000185504	0.000524935	0.259804	3.73798
ENSG00000170266.16	1.13351	4.30135	3.1934	0.00297993	0.006202	-2.4027	2.9698
ENSG00000188167.9	4.88705	1.37493	9.3445	1.3979e-10	4.0422e-09	13.0957	6.41612
ENSG00000170275.15	-1.16327	6.05185	-6.06194	6.55508e-07	3.9972e-06	5.17193	-4.9741
ENSG00000272149.1	1.62724	-3.51547	2.25448	0.0305539	0.0495152	-4.47601	2.16283
ENSG00000173705.9	2.1038	3.84656	4.15921	0.000198148	0.000556251	0.0759821	3.72137
ENSG00000289460.1	-3.24254	-1.67922	-4.94162	1.92664e-05	7.24571e-05	2.36873	-4.27323
ENSG00000153558.16	0.926291	5.62417	2.63524	0.0127681	0.0227203	-3.6375	2.49017
ENSG00000153560.12	0.865273	5.54578	4.11074	0.00022728	0.00062782	0.0132983	3.68659
ENSG00000163539.18	2.56117	7.62417	9.41152	4.16789e-11	1.57095e-09	15.3066	6.59798
ENSG00000271643.2	2.57109	0.141708	6.0942	5.87259e-07	3.64294e-06	5.93391	4.99536
ENSG00000170248.15	2.41035	5.69925	5.71048	1.87811e-06	9.69831e-06	4.71835	4.76612
ENSG00000172995.17	1.39593	6.85704	3.33825	0.00201868	0.00439578	-2.071	3.08747
ENSG00000207625.1	0.963603	-5.03998	1.11358	0.273071	0.339427	-6.25307	1.09602
ENSG00000163673.8	1.90167	2.45977	2.83632	0.00782749	0.0146744	-3.16954	2.65942
ENSG00000279727.1	-0.499917	-1.93642	-0.748428	0.459417	0.528639	-6.65325	-0.739807
ENSG00000281100.1	4.11259	-1.65171	5.21897	8.33595e-06	3.48721e-05	3.28972	4.45637
ENSG00000168016.15	2.22991	4.35761	4.55627	6.91177e-05	0.000219155	1.07659	3.9793
ENSG00000234073.1	1.47351	-4.51445	1.734	0.0926878	0.132407	-5.47896	1.68139
ENSG00000178567.8	1.31862	5.80801	5.53818	3.16759e-06	1.51984e-05	4.18897	4.65964
ENSG00000076242.16	0.467482	4.5872	1.5935	0.120068	0.16632	-5.74758	1.55449
ENSG00000224858.5	-2.90104	-3.90264	-3.74915	0.000832334	0.00199417	-0.944971	-3.34181
ENSG00000093167.18	0.675388	5.0405	2.55998	0.0150563	0.0262866	-3.88714	2.43102
ENSG00000206645.1	0.423812	-5.06258	0.479059	0.634896	0.694492	-6.78389	0.474847
ENSG00000224080.1	2.79009	-3.27393	2.70847	0.0104004	0.0189299	-3.56876	2.56222
ENSG00000271993.1	0.739666	-2.9354	0.71107	0.481783	0.550837	-6.62195	0.703438
ENSG00000231449.1	-1.13991	-3.2123	-1.44216	0.158201	0.211498	-5.82344	-1.41115
ENSG00000271653.1	-1.93648	-2.81419	-1.8026	0.0803484	0.1165	-5.3622	-1.74867
ENSG00000144674.17	3.53217	5.40323	7.04237	3.42525e-08	3.51496e-07	8.69329	5.51818
ENSG00000230409.3	2.43481	1.07602	2.80288	0.00821314	0.0153287	-3.19717	2.64318
ENSG00000198590.12	3.6299	0.141815	8.72468	3.92146e-10	9.33978e-09	12.0092	6.25712
ENSG00000144668.12	1.53365	3.77492	3.22671	0.00275962	0.00580179	-2.29925	2.99332
ENSG00000235257.10	-0.273608	3.41238	-1.32903	0.192477	0.250833	-5.98439	-1.30329
ENSG00000236411.1	3.47998	-2.57376	3.94702	0.000370373	0.000970448	-0.473602	3.56034
ENSG00000288972.1	-1.43837	-0.7358	-2.58193	0.0141843	0.0249161	-3.93127	-2.45256
ENSG00000144677.15	-0.411886	3.86866	-1.23568	0.2258	0.287792	-6.021	-1.21125
ENSG00000199075.1	0.013016	-5.43334	0.0202737	0.983941	0.988304	-7.00556	0.0201289
ENSG00000136059.16	-1.11161	4.27578	-3.95826	0.000387642	0.00101034	-0.505502	-3.54836
ENSG00000187091.14	-0.297113	4.16761	-1.02716	0.311889	0.380521	-6.26416	-1.01127
ENSG00000060971.19	-1.75144	6.03751	-6.58299	1.34822e-07	1.07153e-06	6.47873	-5.27217
ENSG00000172936.16	0.402557	1.09826	0.738216	0.465484	0.534704	-6.63431	0.729846
ENSG00000172939.9	1.22424	4.30577	5.46791	3.92021e-06	1.82772e-05	4.00587	4.61557
ENSG00000144671.11	-0.90722	-0.289619	-1.48888	0.145699	0.196747	-5.83662	-1.45489
ENSG00000093217.11	1.26917	1.72195	5.08282	1.25831e-05	4.99489e-05	2.90179	4.36723
ENSG00000229589.1	-0.061894	-0.657116	-0.1255	0.900848	0.921399	-6.97585	-0.12459
ENSG00000114739.14	2.12159	3.12958	5.61467	3.31772e-06	1.57933e-05	3.8407	4.6501
ENSG00000157036.13	0.49269	3.31296	2.38056	0.0234347	0.0390398	-4.13886	2.26627
ENSG00000183873.18	1.84694	1.13028	2.63146	0.0126988	0.0226063	-3.63693	2.49211
ENSG00000114742.14	0.65589	5.64256	3.3843	0.00177653	0.00392708	-1.95901	3.12525
ENSG00000114745.15	0.0367909	5.54508	0.141413	0.888357	0.910765	-6.87289	0.140383
ENSG00000168026.19	-0.996274	2.05836	-1.94156	0.0606067	0.0908558	-5.0014	-1.87635
ENSG00000144655.15	-0.266311	4.0972	-0.826232	0.41511	0.485456	-6.40487	-0.814935
ENSG00000287620.1	-1.75509	-0.958561	-2.73803	0.00967757	0.0177436	-3.45153	-2.58714
ENSG00000168329.14	3.21812	3.14909	5.32763	5.99834e-06	2.62495e-05	3.68452	4.52645
ENSG00000144659.13	-1.13274	4.78529	-5.90156	1.05315e-06	5.9436e-06	4.65786	-4.88144
ENSG00000168028.14	-2.40627	8.28581	-6.64596	1.17555e-07	9.55603e-07	6.77991	-5.29726
ENSG00000286996.1	-0.375074	-2.18805	-0.637352	0.528055	0.595383	-6.7914	-0.630977
ENSG00000168314.19	-1.75768	6.89197	-2.09958	0.0435366	0.0677426	-4.84998	-2.01853
ENSG00000285885.1	-0.452407	0.407831	-0.858857	0.397402	0.467639	-6.62376	-0.846271
ENSG00000289279.1	0.528061	0.147478	0.440423	0.662389	0.718853	-6.65367	0.436617
ENSG00000170011.14	2.54095	5.0098	4.76243	3.33252e-05	0.000116336	1.64891	4.14947
ENSG00000201570.1	0.714022	-5.16288	0.918389	0.36472	0.434948	-6.57003	0.906408
ENSG00000202517.1	0.851885	-5.22595	1.14603	0.259667	0.325033	-6.25553	1.12718
ENSG00000114784.4	-1.0484	5.93593	-3.67941	0.000788876	0.00190115	-1.22831	-3.35667
ENSG00000223797.7	-1.84631	2.47098	-4.08994	0.000242727	0.000666679	-0.176147	-3.66981
ENSG00000168032.10	0.952536	4.35004	2.24645	0.0315129	0.0508571	-4.43031	2.15053
ENSG00000188846.14	-1.20043	7.71158	-4.22234	0.000183727	0.000520675	0.166027	-3.7404
ENSG00000177873.14	0.843794	1.73966	2.2536	0.0308057	0.0498786	-4.40212	2.15957
ENSG00000177842.12	1.77523	1.58804	5.73418	1.75683e-06	9.21205e-06	4.43168	4.77956
ENSG00000172888.12	1.53358	3.65276	4.45044	8.7103e-05	0.000268622	0.807788	3.92397
ENSG00000234287.1	-3.41046	-2.15975	-5.25434	8.20872e-06	3.4426e-05	2.93357	-4.45967
ENSG00000168036.18	1.15816	7.76076	4.42275	9.42345e-05	0.000288285	0.749419	3.90498
ENSG00000168038.11	1.68206	2.55772	5.48676	8.87722e-06	3.6786e-05	3.44654	4.44286
ENSG00000182606.17	1.56457	5.67824	4.02053	0.000295704	0.00079276	-0.332719	3.61904
ENSG00000222872.1	1.27789	-4.95502	2.05961	0.0469678	0.0724029	-4.85868	1.98659
ENSG00000187094.12	-1.90596	8.49076	-4.00408	0.000319697	0.000849583	-0.395465	-3.59879
ENSG00000281160.1	-1.3475	3.95426	-2.8709	0.007126	0.0134908	-3.22729	-2.6909
ENSG00000157093.9	-0.160564	-1.17295	-0.315009	0.754651	0.799819	-6.85851	-0.312512
ENSG00000114812.13	-1.36353	4.59686	-3.72557	0.00070604	0.0017204	-1.10594	-3.38722
ENSG00000093183.14	1.26022	4.9413	3.36302	0.00188284	0.00413517	-1.99181	3.10812
ENSG00000008324.12	-1.67979	3.86169	-4.33966	0.000273557	0.000741522	0.547783	-3.63913
ENSG00000289558.1	2.78708	-1.7765	3.23376	0.00267152	0.00563783	-2.31006	3.00321
ENSG00000114857.19	2.82796	4.39727	6.68169	1.37145e-07	1.08484e-06	6.58668	5.26903
ENSG00000230084.7	-1.30277	2.31585	-2.02629	0.050463	0.0772107	-4.89491	-1.95602
ENSG00000114853.15	-0.584872	5.52352	-1.63243	0.111921	0.156599	-5.51895	-1.58962
ENSG00000010282.15	-0.606638	5.39861	-1.31538	0.197061	0.256041	-5.98489	-1.28997
ENSG00000181061.14	-0.143475	6.17339	-0.550824	0.585304	0.648913	-6.7603	-0.545653
ENSG00000182983.15	1.20885	1.87942	3.28186	0.00259407	0.00549037	-2.10906	3.01215
ENSG00000144649.10	2.14178	1.98968	5.40517	6.39105e-06	2.77447e-05	3.29997	4.51302
ENSG00000144647.7	-0.98084	5.78504	-3.21543	0.00290681	0.00606784	-2.33945	-2.97742
ENSG00000163788.14	2.29771	5.32146	6.24959	5.16062e-07	3.28026e-06	6.24929	5.02024
ENSG00000241939.3	1.89822	-4.48878	2.54628	0.0155662	0.0270617	-3.85429	2.41893
ENSG00000234617.2	2.20277	-1.19531	3.6206	0.000931064	0.00220472	-1.34655	3.31057
ENSG00000160746.13	-0.678254	5.00367	-3.33571	0.00205576	0.00446532	-2.06806	-3.08206
ENSG00000011198.10	1.0985	3.15128	2.2173	0.0336438	0.0539238	-4.44991	2.12432
ENSG00000271192.1	-3.66417	-2.58439	-4.56997	5.86962e-05	0.000190301	1.26655	-4.01799
ENSG00000272121.1	-2.1129	1.27953	-5.29149	7.80669e-06	3.2924e-05	3.0878	-4.47042
ENSG00000252980.1	0.496281	-5.20121	0.63188	0.531584	0.598958	-6.79175	0.62559
ENSG00000207954.1	2.79813	-4.28986	3.22904	0.0027056	0.00570089	-2.31466	2.99935
ENSG00000261786.1	-0.131938	2.48432	-0.249779	0.804497	0.84133	-6.67201	-0.247532
ENSG00000271937.1	-1.88492	-1.95085	-2.9902	0.00541396	0.0105414	-2.97432	-2.78131
ENSG00000179152.20	1.35813	4.00737	4.2578	0.000154655	0.000445942	0.294719	3.78347
ENSG00000185219.18	1.92412	4.4253	5.25145	9.14128e-06	3.77258e-05	2.8756	4.43655
ENSG00000178917.17	2.82047	0.236728	6.71518	9.06876e-08	7.75768e-07	7.79527	5.34446
ENSG00000196345.13	2.02933	1.21441	5.46894	3.90801e-06	1.8236e-05	4.07874	4.61622
ENSG00000236869.2	-1.52567	-0.0139407	-3.84806	0.000536806	0.00134822	-0.797991	-3.46168
ENSG00000144792.9	3.09367	0.846895	6.26137	3.74144e-07	2.48952e-06	5.90462	5.08166
ENSG00000186448.15	1.68988	3.55144	7.72511	7.05273e-09	9.59709e-08	9.14208	5.78966
ENSG00000233509.2	1.99372	-2.18466	3.10971	0.00371775	0.0075455	-2.62899	2.90117
ENSG00000169981.11	0.722535	2.50168	2.66587	0.011777	0.0211279	-3.5583	2.51876
ENSG00000272077.1	0.843017	-0.184983	1.7027	0.0987422	0.140153	-5.33492	1.65098
ENSG00000196653.12	2.29141	1.46168	4.78658	3.07871e-05	0.000108538	1.84496	4.16756
ENSG00000186446.12	3.31327	0.802846	6.64995	1.11738e-07	9.16193e-07	7.04155	5.30652
ENSG00000163807.6	0.959464	4.78125	4.89203	2.28499e-05	8.39451e-05	1.95953	4.23505
ENSG00000163808.17	2.22002	0.351604	5.20744	8.85028e-06	3.67019e-05	3.17218	4.44351
ENSG00000169964.8	-2.07284	4.02568	-7.75517	1.37631e-08	1.67382e-07	10.2474	-5.67631
ENSG00000163812.15	-0.33085	5.46	-2.09159	0.0446578	0.0692593	-4.70543	-2.00786
ENSG00000075914.13	-1.2984	4.6711	-5.17272	9.91729e-06	4.0597e-05	2.7607	-4.41897
ENSG00000163815.6	-1.91017	2.79643	-4.75102	4.73033e-05	0.000157472	1.5347	-4.06857
ENSG00000224094.1	-3.20242	-2.23624	-4.25142	0.000210854	0.000586546	0.304196	-3.70564
ENSG00000249992.2	-2.71736	3.73032	-6.02203	7.44975e-07	4.45408e-06	4.99284	-4.94926
ENSG00000011376.12	0.792168	4.6152	3.18273	0.00314755	0.0065139	-2.41073	2.95295
ENSG00000144791.10	2.52322	1.42382	4.27334	0.000149754	0.000433841	0.422135	3.79148
ENSG00000230530.2	-0.31317	0.77488	-0.959762	0.344147	0.413543	-6.32671	-0.946003
ENSG00000211456.13	1.52733	5.00153	4.85037	2.53558e-05	9.18631e-05	2.16939	4.21161
ENSG00000244357.3	2.19203	-4.13762	2.94651	0.00569706	0.0110284	-2.98865	2.76473
ENSG00000163817.16	1.23767	1.16408	1.72593	0.0932261	0.13308	-5.38565	1.67862
ENSG00000163818.19	1.47656	5.06174	4.18826	0.000207127	0.00057758	0.09104	3.71016
ENSG00000163820.16	1.17661	2.88773	2.83713	0.00763245	0.0143521	-3.18299	2.66791
ENSG00000288717.1	-2.41447	-2.3943	-2.89633	0.0064772	0.0123723	-3.21309	-2.72259
ENSG00000163823.4	2.39703	-0.29491	3.25518	0.00252414	0.00535801	-2.17851	3.02043
ENSG00000283646.2	0.698923	0.608336	0.804599	0.426505	0.496512	-6.50383	0.795187
ENSG00000163827.14	2.51771	3.4419	3.92626	0.000398161	0.00103552	-0.525056	3.5413
ENSG00000241186.10	1.48536	-0.787336	1.62472	0.114019	0.159055	-5.4669	1.58038
ENSG00000178038.17	0.484698	2.94061	1.06517	0.294532	0.362107	-6.37671	1.04823
ENSG00000181585.7	-1.22531	3.32006	-4.44255	9.27964e-05	0.000284245	0.739018	-3.90869
ENSG00000160808.11	-1.74368	1.16935	-4.02912	0.000291087	0.000781828	-0.320707	-3.62311
ENSG00000160801.14	-2.61296	3.47955	-5.434	7.37533e-06	3.13236e-05	3.80665	-4.48256
ENSG00000273682.1	2.67016	-3.90432	3.43757	0.00162472	0.00361983	-1.7992	3.15143
ENSG00000160799.12	-2.42078	5.24031	-7.44687	8.59172e-08	7.40202e-07	9.79437	-5.35424
ENSG00000160796.18	0.107333	2.58196	0.264445	0.792999	0.832309	-6.85378	0.262418
ENSG00000181555.22	2.35186	5.37605	7.03388	5.5965e-08	5.1918e-07	8.56432	5.43124
ENSG00000227398.5	0.274638	2.05776	1.12529	0.268617	0.334713	-6.14845	1.10625
ENSG00000088727.14	-1.65738	3.50807	-5.10532	1.17732e-05	4.71557e-05	2.5094	-4.38175
ENSG00000239128.1	0.318281	-5.50289	0.570147	0.572231	0.63674	-6.84807	0.564768
ENSG00000114648.12	0.29708	4.52777	0.946283	0.350532	0.420148	-6.40642	0.933558
ENSG00000280173.1	4.56243	-0.905915	5.14853	1.03163e-05	4.20799e-05	3.17972	4.41044
ENSG00000289507.1	0.479589	-0.980438	0.983334	0.332233	0.401311	-6.35073	0.969626
ENSG00000260236.1	-1.12783	0.930725	-3.27573	0.00247165	0.00525839	-2.18146	-3.02679
ENSG00000076201.16	-1.44505	5.59437	-4.12617	0.000256782	0.000700923	-0.0779049	-3.6554
ENSG00000114650.21	-1.0275	6.16648	-3.41294	0.00172602	0.00382631	-1.8632	-3.13373
ENSG00000163832.16	-0.880938	4.97041	-3.42103	0.00172072	0.0038165	-1.84313	-3.13463
ENSG00000114646.10	-0.0207957	6.84036	-0.0641112	0.949257	0.960342	-6.83289	-0.06364
ENSG00000173473.11	1.38887	4.57967	4.76723	3.25485e-05	0.00011399	1.67955	4.15486
ENSG00000235695.1	-2.55408	-1.94009	-4.30758	0.000135656	0.000397568	0.395132	-3.81596
ENSG00000132153.15	-0.637277	7.02127	-2.48066	0.0187443	0.0319732	-3.94817	-2.35058
ENSG00000047849.22	-0.291302	8.65651	-1.75965	0.0874434	0.125658	-5.33309	-1.70904
ENSG00000164045.12	-0.317732	0.356572	-0.97367	0.337618	0.406799	-6.50778	-0.958882
ENSG00000164048.14	-0.107613	3.45209	-0.41437	0.68129	0.735437	-6.70752	-0.410704
ENSG00000199476.1	1.34743	-3.27948	1.53187	0.134834	0.183961	-5.76314	1.49531
ENSG00000172113.10	1.06342	2.49539	3.57173	0.00107415	0.002504	-1.43504	3.27035
ENSG00000289043.1	-3.43418	-1.13636	-5.78626	1.73042e-06	9.09988e-06	4.41187	-4.7826
ENSG00000164050.13	0.456193	6.19132	0.896424	0.376385	0.44663	-6.41264	0.884577
ENSG00000164051.14	-0.290113	3.94507	-0.919201	0.364673	0.43494	-6.38515	-0.906496
ENSG00000232112.3	-1.70476	6.63441	-4.54941	6.79615e-05	0.000216119	1.01615	-3.98331
ENSG00000244380.1	-1.53979	-0.924025	-3.54286	0.00114723	0.00265491	-1.59201	-3.25168
ENSG00000164053.22	-1.8541	2.43952	-5.31655	6.26189e-06	2.72875e-05	3.10421	-4.51735
ENSG00000164054.17	-2.39352	6.60037	-9.839	1.33694e-11	6.50377e-10	16.4332	-6.76458
ENSG00000114268.12	-0.348639	2.59531	-0.987873	0.330074	0.399059	-6.34393	-0.973964
ENSG00000114270.18	-1.17217	3.30701	-2.06093	0.0469399	0.0723752	-4.81485	-1.98684
ENSG00000010256.11	-1.80587	8.25311	-5.74461	1.79503e-06	9.36489e-06	4.17859	-4.77523
ENSG00000225697.13	-0.753086	2.07396	-2.07847	0.0452966	0.0701548	-4.75757	-2.00189
ENSG00000008300.17	0.757641	4.73484	1.32645	0.193375	0.251793	-6.02762	1.30066
ENSG00000228350.1	-0.881842	-3.76072	-0.936048	0.355682	0.425523	-6.41254	-0.923623
ENSG00000213672.8	-1.46693	6.64178	-4.20774	0.000206598	0.000576255	0.13401	-3.71081
ENSG00000068745.15	-0.655108	5.92927	-2.93077	0.00609018	0.0117102	-3.00259	-2.74289
ENSG00000114302.16	1.70256	4.26336	5.81294	1.37646e-06	7.49353e-06	5.04892	4.82838
ENSG00000224424.8	-0.912944	1.06144	-2.05554	0.0474631	0.0730685	-4.81802	-1.98214
ENSG00000178537.10	0.212599	3.18016	0.54558	0.589038	0.652204	-6.62558	0.54023
ENSG00000221883.4	-1.90246	0.862835	-3.53001	0.00219073	0.00472313	-1.55923	-3.06308
ENSG00000177479.20	0.150391	5.86585	0.704761	0.485759	0.554741	-6.57582	0.697071
ENSG00000235236.1	-0.259853	-2.07708	-0.318985	0.751706	0.797281	-6.88098	-0.31639
ENSG00000223343.1	-0.0987676	-0.184371	-0.293967	0.770525	0.813472	-6.82467	-0.291688
ENSG00000273211.1	-2.47559	-0.14102	-5.41837	5.69753e-06	2.51661e-05	3.46056	-4.53731
ENSG00000178467.18	-1.22559	7.20291	-4.85074	2.93321e-05	0.000104301	1.79543	-4.17859
ENSG00000178252.19	-1.06971	6.14848	-3.98282	0.000329808	0.000874168	-0.448576	-3.59069
ENSG00000178149.17	-1.02994	4.51413	-4.2392	0.000170193	0.000485231	0.206489	-3.75959
ENSG00000178057.15	-2.34591	6.06823	-7.20189	2.17052e-08	2.40805e-07	8.1772	-5.59783
ENSG00000178035.13	-1.85683	6.13098	-8.39473	2.19239e-09	3.6842e-08	11.9268	-5.98287
ENSG00000272434.1	-2.83834	-2.78532	-3.3371	0.00202056	0.00439943	-2.1262	-3.08719
ENSG00000198218.11	0.687556	5.97831	2.77654	0.0087817	0.0162698	-3.3829	2.62044
ENSG00000172053.18	-1.46355	5.80063	-7.25798	2.80252e-08	2.98e-07	8.77323	-5.55335
ENSG00000172046.20	-0.294662	5.99263	-1.19719	0.241129	0.304598	-6.0273	-1.17217
ENSG00000172037.14	0.358429	5.23705	0.941668	0.352896	0.422631	-6.39854	0.928988
ENSG00000270441.1	-1.04805	0.0810612	-1.77481	0.0851026	0.122626	-5.26798	-1.72182
ENSG00000177352.10	-0.875857	3.0192	-3.64243	0.000869758	0.00207242	-1.31953	-3.32958
ENSG00000185909.15	-0.879892	4.34582	-2.68456	0.0110642	0.019991	-3.61503	-2.54066
ENSG00000188315.8	-0.762889	1.71998	-2.27321	0.0295705	0.0481223	-4.3711	-2.1758
ENSG00000114316.13	-0.268221	5.6819	-1.39414	0.172096	0.227615	-5.9252	-1.3655
ENSG00000233276.8	-1.95201	7.15048	-5.11305	1.22406e-05	4.87584e-05	2.50796	-4.37326
ENSG00000067560.14	-0.72731	7.8226	-2.4761	0.018292	0.0312885	-4.05042	-2.35965
ENSG00000145022.5	-1.38729	5.21197	-6.58096	1.6804e-07	1.28482e-06	6.28853	-5.23161
ENSG00000173402.12	0.862337	5.62282	2.44947	0.0194748	0.0330896	-4.08452	2.33631
ENSG00000226913.2	-0.065798	-0.318157	-0.163183	0.871331	0.896776	-6.89461	-0.161968
ENSG00000164061.5	0.986239	7.47678	1.37901	0.176681	0.232787	-5.94965	1.35105
ENSG00000164062.13	-1.14222	6.57534	-4.67988	4.48741e-05	0.000150538	1.35868	-4.08084
ENSG00000173531.16	-1.05075	1.15826	-2.96587	0.00573102	0.0110902	-2.87136	-2.76279
ENSG00000164068.16	-1.01951	5.59226	-2.89926	0.00669339	0.0127494	-3.058	-2.71173
ENSG00000173540.14	-0.747158	4.21944	-4.06801	0.000258551	0.000705329	-0.230856	-3.65364
ENSG00000176095.12	-0.835099	6.37637	-1.74022	0.0906922	0.129855	-5.38478	-1.69176
ENSG00000185614.7	-2.43633	2.37069	-5.40419	5.57494e-06	2.46949e-05	3.3995	-4.5419
ENSG00000182179.13	0.523434	2.70495	1.36435	0.181276	0.237997	-5.97189	1.33684
ENSG00000183763.9	-1.32488	0.90493	-3.38885	0.00176865	0.00391206	-1.95351	-3.12656
ENSG00000164076.17	-0.937943	8.11407	-2.42685	0.020565	0.0347572	-4.16222	-2.31588
ENSG00000264706.2	0.508097	-4.82548	0.650775	0.519462	0.587064	-6.67186	0.644175
ENSG00000164077.15	-1.50563	4.97351	-6.06384	6.81388e-07	4.13102e-06	5.22681	-4.96659
ENSG00000004534.15	-0.545425	6.04293	-2.44308	0.0203659	0.0344635	-4.03987	-2.31954
ENSG00000003756.17	-0.222168	6.18428	-1.03136	0.309517	0.378052	-6.37602	-1.01624
ENSG00000001617.12	-0.788407	2.09448	-1.84856	0.0730103	0.107148	-5.36271	-1.79277
ENSG00000188338.15	-0.87928	4.12494	-2.00411	0.0536411	0.0815169	-4.86653	-1.92972
ENSG00000114353.17	-1.66424	7.29772	-6.65112	1.10019e-07	9.05839e-07	6.69797	-5.30935
ENSG00000213600.3	1.91374	-4.13546	2.15595	0.0382274	0.0603316	-4.62214	2.07241
ENSG00000230454.1	1.37982	-0.826721	2.78717	0.00860323	0.0159718	-3.30341	2.62743
ENSG00000232352.2	-2.94505	0.301797	-3.33961	0.00202876	0.00441419	-2.06866	-3.08599
ENSG00000012171.20	-2.08246	5.70701	-3.27024	0.00242419	0.00516804	-2.24711	-3.03265
ENSG00000179564.4	-0.479934	-0.905868	-0.603928	0.5498	0.616162	-6.64498	-0.59806
ENSG00000214706.12	-0.716339	3.41429	-2.72607	0.0106842	0.0193897	-3.40526	-2.55286
ENSG00000186792.17	-1.58476	2.84716	-5.99524	1.36284e-06	7.44225e-06	4.73321	-4.83036
ENSG00000243477.6	-2.29113	3.86843	-10.4932	8.26341e-12	4.5956e-10	15.0649	-6.8339
ENSG00000114378.17	-1.10967	0.919343	-2.88896	0.00692753	0.0131505	-3.18815	-2.70031
ENSG00000068001.14	-0.46729	3.48996	-1.56917	0.12583	0.173329	-5.63096	-1.53076
ENSG00000114383.10	-1.95129	6.25484	-7.28691	1.71253e-08	2.00641e-07	8.20562	-5.63879
ENSG00000068028.18	-1.51345	3.61345	-5.7894	1.62252e-06	8.60948e-06	4.26717	-4.79552
ENSG00000281358.1	-2.37848	-0.504283	-4.69741	4.80752e-05	0.000159749	1.45272	-4.06479
ENSG00000004838.14	-1.73715	1.32885	-4.98889	2.12796e-05	7.89364e-05	2.28991	-4.25102
ENSG00000114388.14	-1.48225	4.8793	-5.63934	2.91848e-06	1.41752e-05	3.86518	-4.67648
ENSG00000114395.11	-2.60207	2.78684	-6.76152	9.54595e-08	8.07064e-07	7.03539	-5.33516
ENSG00000126062.4	-1.51936	5.12106	-6.70653	1.84404e-07	1.38606e-06	7.27215	-5.21441
ENSG00000007402.12	0.243775	4.35581	0.547528	0.587732	0.651156	-6.64781	0.542125
ENSG00000271858.5	-2.30113	0.658676	-5.59389	6.85338e-06	2.9486e-05	4.28784	-4.49819
ENSG00000088543.15	-0.6254	5.19968	-2.55351	0.015399	0.0268031	-3.82797	-2.42286
ENSG00000114735.10	-1.42845	3.78324	-6.42157	2.36032e-07	1.69446e-06	5.93193	-5.16846
ENSG00000114738.11	0.285615	3.22713	0.773461	0.444832	0.514323	-6.46674	0.764059
ENSG00000088538.13	1.98764	6.72591	3.85668	0.000481055	0.00122589	-0.772768	3.49109
ENSG00000288988.1	-0.385361	-0.990064	-0.586508	0.561315	0.626838	-6.6812	-0.580889
ENSG00000145050.19	-2.6777	4.37791	-7.03036	4.9621e-08	4.72007e-07	7.85833	-5.45266
ENSG00000259956.2	-0.316626	5.07198	-1.22327	0.230716	0.293198	-6.01675	-1.19852
ENSG00000145041.16	0.945784	3.93058	3.13838	0.00345127	0.00707265	-2.52511	2.92439
ENSG00000164080.14	0.797528	4.14224	2.09626	0.0437513	0.0680426	-4.70877	2.01647
ENSG00000164081.13	-2.41195	5.69949	-8.34238	1.20453e-09	2.25604e-08	11.5651	-6.07964
ENSG00000164082.15	-0.297824	4.14174	-0.673382	0.505358	0.573838	-6.57641	-0.666084
ENSG00000114767.7	-2.27917	4.2051	-8.44985	5.86345e-10	1.27756e-08	12.6749	-6.19406
ENSG00000041880.15	-0.725701	3.91529	-4.08274	0.000259903	0.000708751	-0.193916	-3.6523
ENSG00000280422.1	-2.59019	0.289641	-4.63574	4.89425e-05	0.000162234	1.23983	-4.06062
ENSG00000180929.6	-2.35872	2.46608	-3.29849	0.00228909	0.00490889	-2.19271	-3.04991
ENSG00000090097.22	-1.83856	5.71919	-3.7718	0.000608489	0.00150873	-0.991801	-3.4278
ENSG00000114779.20	-2.34286	3.03714	-8.08178	1.76347e-09	3.06038e-08	10.2917	-6.01822
ENSG00000248487.10	-2.90946	4.98132	-6.83829	6.28191e-08	5.70118e-07	7.11775	-5.41059
ENSG00000162244.12	-2.33243	7.48244	-4.75053	4.43947e-05	0.000149229	1.5333	-4.08333
ENSG00000164086.10	-0.672835	4.73961	-1.67955	0.102006	0.144221	-5.5186	-1.63521
ENSG00000164087.8	-1.58664	2.01842	-5.21861	8.52602e-06	3.55306e-05	2.78597	-4.45153
ENSG00000023330.15	0.220129	6.10357	0.655084	0.517058	0.584833	-6.58263	0.647887
ENSG00000247596.10	-2.6098	5.59253	-6.30983	3.41994e-07	2.31384e-06	5.99288	-5.0987
ENSG00000164088.18	-1.5671	4.02251	-6.4545	2.07024e-07	1.52705e-06	6.2227	-5.19292
ENSG00000164091.12	0.515779	6.85619	1.6859	0.101366	0.143502	-5.41669	1.63827
ENSG00000168237.18	-1.47123	1.82185	-5.32884	6.68721e-06	2.88805e-05	3.22376	-4.50341
ENSG00000114841.18	1.08001	3.43369	2.54751	0.0156146	0.027135	-3.8187	2.4178
ENSG00000239557.1	3.29907	-0.87092	5.07753	1.38775e-05	5.43331e-05	2.8983	4.34579
ENSG00000163930.10	-1.05933	6.75822	-3.18669	0.00304172	0.00631671	-2.43154	-2.96349
ENSG00000010318.22	1.10119	1.74955	3.10422	0.00377208	0.00764363	-2.59732	2.89662
ENSG00000010319.7	0.472772	4.06964	1.05371	0.299466	0.367384	-6.2665	1.03758
ENSG00000114854.8	-2.8954	-1.06246	-5.10284	2.22239e-05	8.20193e-05	2.65422	-4.24129
ENSG00000010322.16	-0.861275	7.53503	-2.59067	0.014262	0.0250426	-3.73149	-2.4506
ENSG00000010327.10	0.357401	4.12963	0.756831	0.454413	0.523702	-6.65114	0.748078
ENSG00000168268.11	-2.18913	3.85106	-8.90237	1.71993e-10	4.79485e-09	12.0261	-6.38447
ENSG00000168273.8	-3.00806	2.74946	-6.88878	9.46011e-08	8.02614e-07	7.43758	-5.3368
ENSG00000163939.18	1.72814	4.50411	5.9601	9.20778e-07	5.30955e-06	4.82261	4.90786
ENSG00000252768.1	-0.00634259	-5.21584	-0.00814363	0.993549	0.995478	-7.00386	-0.0080855
ENSG00000163938.17	0.32137	5.3868	1.03135	0.310112	0.378672	-6.2546	1.01499
ENSG00000212493.1	0.234757	-4.91608	0.270003	0.78877	0.82875	-6.86933	0.267908
ENSG00000222345.1	1.17672	-4.8588	1.47827	0.148761	0.200409	-5.86529	1.44392
ENSG00000212452.1	0.583167	-4.59209	0.797449	0.430584	0.500564	-6.67852	0.788193
ENSG00000016864.19	-0.143545	4.62885	-0.6001	0.552585	0.618837	-6.77518	-0.593891
ENSG00000114902.14	0.131605	5.81275	0.30848	0.759567	0.804167	-6.80521	0.306049
ENSG00000114904.13	2.87338	3.79767	7.12628	2.6723e-08	2.86538e-07	8.96642	5.56165
ENSG00000275789.1	-0.176672	-5.6314	-0.318216	0.752218	0.797707	-6.95993	-0.315716
ENSG00000279144.1	0.236091	-4.249	0.204376	0.839247	0.869808	-6.99164	0.202856
ENSG00000289519.1	-1.39031	-1.066	-1.99093	0.0544133	0.0825635	-4.98607	-1.92353
ENSG00000163935.14	2.03305	2.32792	9.06132	1.11072e-10	3.38272e-09	12.9948	6.45106
ENSG00000272305.5	0.681613	-1.92244	1.15362	0.256497	0.321453	-6.33065	1.13471
ENSG00000163933.10	-0.153556	3.02602	-0.6737	0.505267	0.573765	-6.73646	-0.666226
ENSG00000163932.15	-1.20088	4.39538	-3.13005	0.00382079	0.00773011	-2.51568	-2.89259
ENSG00000163931.17	-1.18689	7.72074	-5.75089	2.21901e-06	1.12061e-05	4.13846	-4.73238
ENSG00000272886.6	0.89074	3.55395	2.68786	0.0109519	0.0198149	-3.569	2.54423
ENSG00000157388.20	2.74428	4.06944	6.96854	4.26353e-08	4.19315e-07	8.49042	5.47957
ENSG00000207109.1	0.390055	-5.41722	0.676594	0.503124	0.571789	-6.77129	0.669582
ENSG00000016391.11	2.08105	3.39552	4.01283	0.000319727	0.000849583	-0.306409	3.59877
ENSG00000056736.10	3.1468	2.62156	3.94653	0.000393718	0.00102458	-0.413272	3.54426
ENSG00000271976.1	0.0879029	1.71197	0.207096	0.837161	0.868111	-6.85469	0.205526
ENSG00000113812.14	0.903798	4.38398	4.21289	0.00017258	0.000491327	0.21283	3.7561
ENSG00000113811.12	-0.386724	5.14477	-1.08229	0.287948	0.355218	-6.18087	-1.06263
ENSG00000286353.1	-0.949973	1.81454	-2.73657	0.00987823	0.018081	-3.43918	-2.58006
ENSG00000157445.15	0.156007	6.182	0.509672	0.613751	0.674929	-6.65955	0.504726
ENSG00000229806.1	-3.22126	-1.45624	-4.46105	8.11405e-05	0.000252129	0.92436	-3.94101
ENSG00000114251.15	2.73667	1.66754	6.60047	1.57536e-07	1.21519e-06	6.5835	5.24353
ENSG00000187672.14	1.7398	5.97589	5.20968	8.57393e-06	3.57059e-05	3.20935	4.45033
ENSG00000281708.1	3.91184	-3.59058	4.8689	2.39815e-05	8.73645e-05	2.26648	4.22418
ENSG00000264013.1	1.46148	-4.84737	1.84509	0.0735388	0.107837	-5.21769	1.78947
ENSG00000180376.17	2.81359	3.07884	6.02152	1.0101e-06	5.74687e-06	4.96341	4.88966
ENSG00000163946.14	3.06128	5.05384	8.55862	4.32305e-10	1.00864e-08	11.6854	6.24189
ENSG00000163947.12	0.775364	6.03872	2.29763	0.0277089	0.0453849	-4.39046	2.20138
ENSG00000144730.19	1.54633	2.42369	3.37208	0.00199881	0.00435686	-1.87347	3.09041
ENSG00000157500.12	3.06856	5.2893	13.7119	1.29078e-15	7.15735e-13	25.4847	7.99547
ENSG00000287502.1	3.39613	-3.32267	4.28061	0.000138257	0.000404304	0.560783	3.81127
ENSG00000174840.9	1.86522	4.02361	7.42909	1.20057e-08	1.47996e-07	8.63101	5.69965
ENSG00000168374.11	0.445573	5.7832	1.47841	0.148352	0.199884	-5.77103	1.44538
ENSG00000272146.6	-1.86738	-0.345252	-3.53827	0.00124116	0.00284394	-1.59919	-3.22925
ENSG00000174839.13	2.00271	2.78537	5.27039	8.01658e-06	3.36993e-05	2.99572	4.46474
ENSG00000163681.16	2.54809	4.8555	8.60131	3.98568e-10	9.46164e-09	12.0327	6.25459
ENSG00000136068.16	0.551415	5.15436	1.17333	0.248616	0.312784	-6.19434	1.15372
ENSG00000163686.15	-0.295116	5.30073	-0.849504	0.401392	0.471492	-6.6483	-0.839138
ENSG00000163684.12	-0.287174	2.80837	-0.981476	0.333563	0.402695	-6.30494	-0.966961
ENSG00000273493.1	-1.25406	-3.76403	-1.06376	0.294952	0.362583	-6.36744	-1.04732
ENSG00000168297.16	1.2404	5.04068	1.97684	0.0565309	0.0854071	-5.06764	1.90692
ENSG00000168291.13	0.256303	6.22249	0.767725	0.448139	0.517514	-6.50459	0.758521
ENSG00000272182.1	-0.751303	0.19723	-1.12622	0.267797	0.333998	-6.23914	-1.10815
ENSG00000168301.13	1.40725	3.67095	4.6111	5.19224e-05	0.00017081	1.48879	4.0468
ENSG00000168306.13	1.52687	0.922432	2.76196	0.00942849	0.017338	-3.27445	2.59611
ENSG00000168309.18	-0.0786745	8.72445	-0.252251	0.802478	0.839704	-6.74777	-0.250141
ENSG00000242428.6	0.0818017	0.239047	0.19011	0.85055	0.878883	-6.71157	0.188416
ENSG00000189283.10	-2.19869	3.60363	-8.35923	1.01809e-09	1.97664e-08	11.2429	-6.10655
ENSG00000144724.20	4.295	4.57206	9.78252	1.72764e-11	7.87578e-10	15.6589	6.72736
ENSG00000226360.5	-1.2026	0.941964	-3.30464	0.00226144	0.00485726	-2.11632	-3.05356
ENSG00000241472.7	0.937657	1.22841	2.24529	0.0311883	0.050408	-4.45523	2.15466
ENSG00000114405.11	0.453407	5.30562	1.32647	0.194521	0.253164	-5.9024	1.29732
ENSG00000153266.13	-2.04853	3.69561	-4.14911	0.000203958	0.000570207	-0.0209718	-3.71406
ENSG00000163618.18	1.43397	7.59388	4.05859	0.000282112	0.000761579	-0.255776	3.6312
ENSG00000244632.3	-0.0461504	-5.1858	-0.0704394	0.944246	0.956296	-6.86968	-0.069934
ENSG00000163630.11	-0.359872	6.60924	-1.04675	0.302682	0.37089	-6.39777	-1.0307
ENSG00000224479.6	2.86768	-0.427986	5.11464	1.16561e-05	4.67643e-05	2.79755	4.38392
ENSG00000163634.12	-0.037503	5.31581	-0.101631	0.919715	0.93638	-6.77434	-0.100792
ENSG00000163635.20	2.25558	3.14411	6.97925	6.75224e-08	6.07226e-07	7.29405	5.39764
ENSG00000239653.1	3.77637	-2.63139	3.68896	0.00077355	0.00186898	-1.14829	3.36209
ENSG00000271843.1	-0.602994	-0.557934	-1.42804	0.16217	0.216064	-5.99277	-1.39781
ENSG00000163636.11	0.537715	5.64758	1.47657	0.149416	0.201167	-5.72579	1.4416
ENSG00000163637.13	1.32632	5.98726	2.94219	0.0057661	0.0111462	-3.02229	2.76079
ENSG00000163638.13	2.57938	1.36523	5.10447	1.58444e-05	6.10772e-05	2.54835	4.31661
ENSG00000241684.7	4.7016	0.821296	6.82446	7.77561e-08	6.83528e-07	7.42397	5.37226
ENSG00000151276.24	1.51014	6.04218	5.29926	6.5367e-06	2.83092e-05	3.47429	4.50824
ENSG00000270059.1	-2.43312	1.07992	-5.65179	2.24413e-06	1.13117e-05	4.47896	-4.7301
ENSG00000272610.1	3.50838	-3.15725	5.65638	2.27094e-06	1.14165e-05	4.18946	4.72768
ENSG00000202071.1	0.321947	-5.04417	0.430445	0.669552	0.725067	-6.82426	0.426763
ENSG00000203647.2	2.75886	-4.11547	5.05165	1.38666e-05	5.43003e-05	2.52917	4.34596
ENSG00000144741.19	-1.30736	5.36708	-3.38175	0.00193848	0.00424536	-1.93061	-3.0995
ENSG00000241587.3	-0.0193595	-5.01145	-0.0218024	0.982733	0.987456	-6.83604	-0.0216427
ENSG00000144749.14	2.56486	5.80045	4.64993	4.74167e-05	0.000157826	1.3163	4.06801
ENSG00000163376.11	3.43346	1.05307	5.98779	8.45475e-07	4.93553e-06	5.61122	4.92457
ENSG00000172340.15	1.94212	3.03806	4.19729	0.000214386	0.000595683	0.172477	3.70143
ENSG00000241316.8	5.08804	0.532671	8.44711	5.90879e-10	1.28358e-08	12.7472	6.19284
ENSG00000183662.12	0.596003	4.49637	1.13841	0.262705	0.328325	-6.22491	1.12002
ENSG00000214552.4	2.16501	0.947367	2.76569	0.00902208	0.016664	-3.32036	2.61122
ENSG00000240568.1	1.0251	-4.96469	1.27429	0.210983	0.271613	-6.18168	1.25087
ENSG00000241506.1	0.370057	0.021094	0.650988	0.51932	0.586965	-6.62271	0.644393
ENSG00000163377.16	2.01107	1.09579	4.11661	0.0002569	0.00070109	-0.0207475	3.65528
ENSG00000163378.14	3.42126	1.82407	6.93335	4.78019e-08	4.57707e-07	8.26294	5.4593
ENSG00000144747.17	3.46111	4.20993	9.98262	9.17353e-12	4.91178e-10	16.8181	6.81891
ENSG00000265355.1	1.14974	-4.92198	1.69335	0.0992997	0.140862	-5.57726	1.64826
ENSG00000144744.17	1.77957	4.73169	4.35101	0.000112363	0.000336454	0.729225	3.86222
ENSG00000144746.7	0.612116	7.12344	2.16755	0.0372196	0.0589854	-4.62228	2.08335
ENSG00000114541.15	1.29594	2.92263	1.5189	0.137799	0.187383	-5.67327	1.48404
ENSG00000187098.18	2.2734	1.66197	3.0369	0.00453939	0.00900631	-2.65156	2.83802
ENSG00000114861.24	-0.607262	4.99827	-1.56087	0.128095	0.176003	-5.76265	-1.52166
ENSG00000221264.1	0.510834	-5.42022	0.829741	0.412646	0.483068	-6.61663	0.819246
ENSG00000242094.1	3.512	-2.74459	4.57125	5.8474e-05	0.000189609	1.43082	4.01889
ENSG00000277855.1	-0.10443	-0.958973	-0.213406	0.832313	0.864433	-6.79246	-0.211736
ENSG00000270562.1	1.41819	-2.19219	2.25568	0.0304647	0.0494075	-4.55219	2.164
ENSG00000163412.13	1.75137	5.46138	6.51067	1.70925e-07	1.30367e-06	6.44497	5.22846
ENSG00000170837.3	1.01593	3.08735	2.4479	0.0195574	0.0332091	-4.08522	2.33473
ENSG00000163602.12	1.4632	4.61193	4.346	0.00012231	0.000362596	0.511032	3.84145
ENSG00000144736.14	0.714848	3.2467	3.11033	0.0037505	0.00760345	-2.58457	2.89842
ENSG00000240135.1	2.50589	-0.969893	3.61294	0.000944138	0.00223155	-1.33656	3.30666
ENSG00000172986.13	2.58785	0.739254	5.41355	4.6229e-06	2.107e-05	3.96112	4.58121
ENSG00000242960.1	-2.04849	-2.00272	-3.08661	0.00395128	0.00796594	-2.72737	-2.88203
ENSG00000163605.15	2.72741	4.40185	9.13586	1.16232e-10	3.48485e-09	14.3658	6.44417
ENSG00000238959.1	0.617889	-5.35447	0.988696	0.329797	0.398812	-6.44337	0.974523
ENSG00000255423.1	5.95847	-2.92012	7.69217	5.10238e-09	7.35264e-08	9.98162	5.8438
ENSG00000121440.15	2.01502	4.71371	5.07387	1.29279e-05	5.11505e-05	2.83333	4.36132
ENSG00000239119.1	0.340756	-5.44694	0.56465	0.575924	0.640456	-6.84003	0.559348
ENSG00000113805.9	4.52055	3.16008	5.8257	1.32423e-06	7.26702e-06	5.19286	4.83608
ENSG00000213300.5	-0.421753	-1.61194	-0.845732	0.403465	0.473611	-6.65119	-0.835449
ENSG00000244699.1	1.07175	-2.84359	1.12401	0.268683	0.334776	-6.23632	1.1061
ENSG00000242953.1	1.51655	-3.69755	1.57408	0.124493	0.171705	-5.74102	1.53618
ENSG00000244026.7	-1.08642	3.18593	-5.10623	1.18745e-05	4.75089e-05	2.4999	-4.37988
ENSG00000272690.6	-0.69746	0.915853	-2.10042	0.0435276	0.0677335	-4.69189	-2.01861
ENSG00000239959.1	1.14551	-0.889802	2.32777	0.0258504	0.0426687	-4.33821	2.22845
ENSG00000272710.2	-4.39653	-0.786462	-6.41464	2.35131e-07	1.68967e-06	5.85753	-5.16917
ENSG00000172971.7	-1.12628	-2.65508	-1.61107	0.116273	0.1617	-5.57571	-1.57061
ENSG00000243422.3	-0.626975	1.31308	-2.0654	0.0465549	0.0718376	-4.78034	-1.99033
ENSG00000227124.11	1.32115	2.74359	4.38903	0.00011877	0.000353401	0.642902	3.84865
ENSG00000185008.18	3.37572	5.13525	8.24003	1.10343e-09	2.11216e-08	11.184	6.09368
ENSG00000240809.1	3.67162	-0.616224	3.74492	0.000650493	0.0016012	-0.843422	3.40964
ENSG00000288793.1	3.89102	-3.41315	5.27977	6.93429e-06	2.97585e-05	3.48713	4.4957
ENSG00000169855.21	3.44937	4.60039	10.6816	1.52473e-12	1.26066e-10	18.5777	7.07222
ENSG00000240964.3	1.68959	-4.64243	1.82507	0.0765616	0.111696	-5.35182	1.77099
ENSG00000114480.13	1.94025	3.1377	3.8482	0.000505912	0.00128205	-0.636933	3.47761
ENSG00000241095.1	3.0109	-2.06914	3.4658	0.00142022	0.00321059	-1.65391	3.19051
ENSG00000175161.14	4.26593	6.95371	13.5043	9.1835e-15	2.55681e-12	24.5522	7.75008
ENSG00000264084.1	0.591214	-4.74507	0.775457	0.443293	0.512871	-6.68393	0.766644
ENSG00000243915.1	4.66309	-2.87797	4.81387	2.87576e-05	0.00010248	2.12634	4.18309
ENSG00000281392.2	1.76017	0.682554	4.56938	5.87993e-05	0.000190503	1.42589	4.01758
ENSG00000083937.10	0.996584	4.81431	2.56623	0.0149036	0.0260451	-3.87446	2.43471
ENSG00000179097.7	4.84838	-0.00340387	7.2123	2.07326e-08	2.32626e-07	9.28158	5.60577
ENSG00000221059.1	0.0863673	-5.32143	0.135547	0.892959	0.914279	-6.87095	0.134561
ENSG00000163320.12	1.28477	5.46982	6.09217	6.1339e-07	3.77424e-06	5.3348	4.98695
ENSG00000175105.8	4.29099	2.74735	14.6253	1.88175e-16	2.04593e-13	27.1145	8.22939
ENSG00000179021.10	2.13832	3.19645	5.90449	1.04474e-06	5.90536e-06	4.93745	4.88302
ENSG00000044524.11	4.48178	2.56011	10.2616	9.21594e-12	4.91178e-10	15.1187	6.81825
ENSG00000184500.16	1.33622	2.6499	3.7532	0.00077687	0.00187638	-0.981331	3.36091
ENSG00000169379.17	3.80422	1.48277	6.28082	3.55886e-07	2.38924e-06	6.07994	5.09116
ENSG00000178750.3	1.85667	-1.55247	2.4722	0.018503	0.0315889	-4.00392	2.35539
ENSG00000178700.9	1.32996	3.02112	3.30944	0.00217811	0.00469813	-2.07917	3.06481
ENSG00000178694.10	1.456	3.19054	7.65646	5.7968e-09	8.1958e-08	9.70097	5.82252
ENSG00000234629.1	4.01279	-1.91215	4.66189	4.46145e-05	0.000149806	1.68864	4.08218
ENSG00000243547.1	1.6594	1.52336	2.18898	0.0353795	0.0563733	-4.59079	2.10399
ENSG00000269028.3	-0.839232	0.122871	-1.02651	0.312961	0.3817	-6.13965	-1.00903
ENSG00000080224.18	5.98728	3.65884	8.83748	2.21391e-10	5.89247e-09	12.9334	6.34572
ENSG00000113966.10	1.3347	4.5277	4.15409	0.0002592	0.000706923	0.0102529	3.65299
ENSG00000080200.10	3.87044	2.91177	5.53026	3.53862e-06	1.67204e-05	3.83579	4.63679
ENSG00000170854.18	1.59405	4.20875	5.78486	1.65211e-06	8.7473e-06	4.7082	4.7919
ENSG00000080822.17	-0.140899	6.64715	-0.178617	0.859374	0.8864	-6.96265	-0.177172
ENSG00000286602.1	1.36852	-0.460509	2.68122	0.011139	0.020111	-3.53487	2.53831
ENSG00000080819.9	1.09438	3.19033	2.24092	0.0316432	0.0510408	-4.44071	2.14889
ENSG00000244153.1	2.49033	-1.03491	3.77368	0.000599526	0.00148821	-0.835945	3.43183
ENSG00000064225.13	0.316971	3.66123	1.3412	0.188632	0.246413	-5.94066	1.31464
ENSG00000057019.16	1.47855	3.60741	4.81545	2.82318e-05	0.000100854	1.8287	4.18728
ENSG00000206712.1	1.68027	-4.92427	2.24979	0.030873	0.0499653	-4.57422	2.15871
ENSG00000184220.12	0.123511	5.14602	0.372321	0.7121	0.762789	-6.72146	0.369037
ENSG00000168386.19	1.99961	2.65558	3.98417	0.000335002	0.000886637	-0.375566	3.58661
ENSG00000036054.13	2.82741	3.81434	8.51279	4.9262e-10	1.11081e-08	11.7089	6.22144
ENSG00000114021.12	-0.977314	4.98094	-3.34104	0.0021972	0.00473363	-2.03091	-3.0622
ENSG00000154174.8	0.849949	6.49679	3.28286	0.0023681	0.00506038	-2.1951	3.0397
ENSG00000206535.8	0.135621	4.27758	0.459359	0.648968	0.70711	-6.7005	0.455197
ENSG00000114354.15	0.00047877	5.64273	0.00167944	0.99867	0.999021	-6.88996	0.00166744
ENSG00000154175.18	2.52175	0.860675	2.67541	0.0115213	0.02073	-3.48082	2.52648
ENSG00000081148.12	5.99218	-0.827954	8.46495	5.61996e-10	1.23316e-08	12.7905	6.20074
ENSG00000138468.16	3.80867	2.96694	9.52875	4.15702e-11	1.57095e-09	13.7172	6.59837
ENSG00000282978.1	0.621657	-2.66265	0.674267	0.504584	0.57317	-6.76061	0.667294
ENSG00000174173.7	1.11137	3.98537	3.63758	0.0010445	0.00243987	-1.27701	3.27826
ENSG00000081154.12	1.92113	6.24617	5.35205	5.59093e-06	2.47556e-05	3.1979	4.5413
ENSG00000242299.1	-3.22326	1.92981	-6.34916	2.72015e-07	1.91323e-06	6.5561	-5.14187
ENSG00000289629.1	-1.79249	-0.222383	-4.10427	0.000256937	0.000701104	-0.119867	-3.65524
ENSG00000066422.6	4.25835	4.28966	8.07766	1.68252e-09	2.95943e-08	11.702	6.02582
ENSG00000201121.1	0.706178	-5.16288	0.909847	0.369297	0.439586	-6.51088	0.897791
ENSG00000256628.3	0.535006	1.03273	1.63715	0.110591	0.154938	-5.55318	1.59554
ENSG00000114391.13	-2.17731	7.97203	-4.50808	8.60274e-05	0.000265682	0.904088	-3.92696
ENSG00000244119.2	-0.426484	2.23339	-1.27097	0.212781	0.273539	-5.98893	-1.24596
ENSG00000182504.11	2.51096	4.18695	7.52573	9.60724e-09	1.23396e-07	8.82882	5.73752
ENSG00000144815.17	1.05003	4.92574	2.67264	0.0116603	0.0209497	-3.55171	2.52226
ENSG00000144802.11	3.07234	1.04811	5.70588	2.13252e-06	1.08421e-05	4.26371	4.74044
ENSG00000170017.12	0.800878	6.31767	1.90675	0.0648147	0.0964217	-5.1326	1.84653
ENSG00000114423.23	1.76082	2.41151	5.13309	1.08386e-05	4.39383e-05	2.77952	4.39973
ENSG00000286854.1	4.50768	-1.81495	6.27212	3.57111e-07	2.39572e-06	5.8302	5.09051
ENSG00000242759.8	1.90975	3.67763	5.61281	2.52598e-06	1.24778e-05	4.04834	4.70602
ENSG00000288557.1	0.850313	-0.113032	1.93676	0.0609054	0.0912364	-5.03855	1.87418
ENSG00000239632.1	0.0358905	-5.06545	0.0416517	0.967021	0.975002	-6.82507	0.0413444
ENSG00000242214.1	0.69922	-5.04978	0.970795	0.338453	0.407747	-6.44074	0.957227
ENSG00000242836.1	1.53497	-4.35158	1.89215	0.0667918	0.0990918	-5.13958	1.83307
ENSG00000249580.1	0.751984	-4.87319	0.821494	0.416999	0.487272	-6.56319	0.811639
ENSG00000250630.1	1.06814	-5.19821	1.56728	0.126074	0.173632	-5.78367	1.52977
ENSG00000239455.1	4.55655	-2.81455	7.65948	5.74832e-09	8.13255e-08	9.66862	5.82392
ENSG00000243701.8	0.731303	3.65427	2.14573	0.0390956	0.061546	-4.63252	2.06318
ENSG00000272597.1	-0.226748	-2.62541	-0.297872	0.767568	0.811058	-6.9638	-0.295558
ENSG00000273125.2	-0.848183	-0.436531	-1.65152	0.107608	0.151218	-5.52882	-1.60904
ENSG00000114439.19	3.13136	4.53264	5.37007	5.767e-06	2.54059e-05	3.70419	4.53476
ENSG00000279277.2	2.96685	-0.411821	4.38443	0.000105963	0.00031958	0.724144	3.87651
ENSG00000196776.17	2.17309	6.93346	8.95645	1.43516e-10	4.12797e-09	14.0833	6.41211
ENSG00000114446.5	0.975849	5.38731	2.55821	0.01545	0.0268875	-3.793	2.42166
ENSG00000144821.11	1.43349	1.88128	3.81041	0.000547618	0.00137267	-0.767712	3.45631
ENSG00000241634.1	2.63612	-3.41711	3.96853	0.000345927	0.000912555	-0.441716	3.57823
ENSG00000163507.15	4.24001	0.794956	5.96745	8.61842e-07	5.01626e-06	5.62873	4.92082
ENSG00000198919.13	1.42359	6.15332	5.72302	1.95851e-06	1.00609e-05	4.33959	4.75766
ENSG00000138472.11	1.16019	-1.32081	1.21489	0.232564	0.295168	-6.10692	1.19378
ENSG00000242242.7	1.77992	0.939448	3.75936	0.000624492	0.00154419	-0.938439	3.42075
ENSG00000177707.11	3.51278	3.96341	9.26195	1.85148e-10	5.09048e-09	12.5561	6.37318
ENSG00000240891.8	3.63513	3.21594	5.56541	3.13362e-06	1.50487e-05	3.93173	4.66186
ENSG00000144824.21	3.77352	1.54026	5.93808	1.13907e-06	6.369e-06	4.89389	4.86595
ENSG00000144827.9	-0.62463	5.57945	-1.86777	0.0708456	0.104281	-5.26285	-1.80647
ENSG00000144834.14	-1.4785	9.19621	-4.80981	3.62179e-05	0.000125228	1.68448	-4.13037
ENSG00000091972.18	0.838215	6.00519	2.01762	0.051378	0.0784781	-4.93994	1.94831
ENSG00000279349.1	1.14085	-1.78975	1.80937	0.079499	0.115432	-5.33249	1.7536
ENSG00000144848.11	0.586226	5.20688	1.00975	0.320189	0.388945	-6.455	0.99407
ENSG00000138459.9	1.52091	4.78384	4.07866	0.000249505	0.000682844	-0.0456498	3.66277
ENSG00000091986.16	1.10076	2.98562	2.80407	0.00846693	0.0157564	-3.24382	2.63286
ENSG00000272844.1	-0.430883	-2.89394	-0.460963	0.647774	0.706057	-6.70355	-0.456857
ENSG00000163607.18	1.31718	2.49482	3.39583	0.00177435	0.00392305	-1.87164	3.12561
ENSG00000163608.15	0.719946	4.49773	3.11159	0.0037454	0.00759483	-2.58877	2.89885
ENSG00000144857.15	0.522638	2.74908	1.33809	0.190099	0.248092	-5.88429	1.31029
ENSG00000206530.11	0.687231	3.05882	1.88532	0.0689965	0.10189	-5.0508	1.81844
ENSG00000072858.11	0.217845	3.99919	0.519686	0.606575	0.668422	-6.75048	0.514969
ENSG00000265253.1	1.07707	-5.12336	1.42914	0.161857	0.215713	-5.97934	1.39885
ENSG00000241529.3	7.88904	-1.00546	10.3548	4.84728e-11	1.77639e-09	15.2098	6.57555
ENSG00000176542.10	3.91301	3.04338	6.72041	9.67082e-08	8.16034e-07	7.15347	5.3328
ENSG00000121579.14	1.35926	5.46128	7.43352	1.08288e-08	1.35875e-07	9.80721	5.71721
ENSG00000239280.1	2.05507	-4.05681	3.11804	0.00366735	0.00745911	-2.55895	2.90544
ENSG00000114573.10	2.03589	8.07023	7.64298	7.91662e-09	1.05817e-07	8.89631	5.77022
ENSG00000178075.20	2.26809	2.0929	4.76925	5.1015e-05	0.000168155	1.66602	4.05093
ENSG00000241889.1	1.2892	-3.25692	1.57577	0.124103	0.171232	-5.75604	1.53778
ENSG00000273394.1	-1.50448	-1.12217	-2.23887	0.0316897	0.0511045	-4.48383	-2.1483
ENSG00000184307.17	1.36525	3.75021	2.75379	0.00954294	0.017524	-3.36785	2.59197
ENSG00000163617.11	3.02803	1.72393	5.92965	9.67134e-07	5.52993e-06	5.19516	4.89821
ENSG00000287805.1	3.01005	-4.03301	4.05222	0.000269416	0.000731758	-0.11976	3.64306
ENSG00000151576.10	1.81432	2.1265	5.04583	1.42249e-05	5.55132e-05	2.48731	4.34036
ENSG00000181722.17	7.20337	2.55838	11.0945	2.21065e-12	1.67493e-10	16.1135	7.02051
ENSG00000264623.3	-0.0780502	-5.53791	-0.121041	0.904353	0.924201	-6.99867	-0.120164
ENSG00000288896.1	-1.397	-3.66512	-1.39114	0.173209	0.228767	-5.8723	-1.36197
ENSG00000172020.13	-1.59286	9.40811	-4.63353	5.66902e-05	0.000184457	1.22868	-4.02618
ENSG00000241596.1	0.62207	-4.51672	0.650718	0.519734	0.58731	-6.72347	0.643756
ENSG00000185565.12	1.9885	7.35178	8.70847	2.90115e-10	7.25121e-09	11.703	6.30397
ENSG00000241156.3	1.42658	-4.43222	1.80378	0.0799046	0.115951	-5.38486	1.75124
ENSG00000198406.7	1.55788	-2.83327	2.06443	0.0464727	0.0717294	-4.91849	1.99107
ENSG00000265433.1	0.44632	-5.33123	0.630067	0.532756	0.599936	-6.798	0.623805
ENSG00000200372.1	0.821535	-3.97634	0.698126	0.490137	0.558921	-6.73993	0.69009
ENSG00000239268.4	4.16848	1.97346	6.7641	7.83581e-08	6.87333e-07	7.99345	5.37087
ENSG00000240393.1	1.62485	-2.78644	2.0057	0.0542761	0.0823777	-4.83406	1.92463
ENSG00000241213.2	5.23091	-2.51078	7.05761	5.27531e-08	4.93711e-07	7.84266	5.44177
ENSG00000144847.13	1.6334	4.23228	3.43117	0.00160549	0.00358213	-1.7944	3.15491
ENSG00000121578.13	0.509743	2.72243	2.14757	0.039166	0.0616523	-4.60066	2.06244
ENSG00000031081.11	2.70646	3.68213	6.84361	9.56092e-08	8.07596e-07	6.97332	5.33488
ENSG00000242829.1	1.48375	-4.69365	1.65502	0.106889	0.150372	-5.63756	1.61234
ENSG00000176142.13	0.379988	1.43117	0.944001	0.35198	0.421697	-6.32813	0.930756
ENSG00000163389.12	0.946194	2.72139	3.22318	0.00276889	0.00581734	-2.30188	2.99229
ENSG00000113845.10	-0.0464278	5.59347	-0.119001	0.905957	0.925362	-6.87929	-0.11814
ENSG00000144843.12	0.626058	0.7781	1.91186	0.0645991	0.096147	-5.02568	1.84802
ENSG00000144837.9	0.755221	0.0465263	1.26611	0.214366	0.275284	-5.95715	1.24165
ENSG00000121577.14	-0.745821	-0.454152	-2.16779	0.0375415	0.0594264	-4.71439	-2.07983
ENSG00000138495.7	-2.51976	5.42927	-5.90086	1.05529e-06	5.95262e-06	4.67856	-4.88104
ENSG00000183833.16	0.596518	0.515409	1.80107	0.0810971	0.117415	-5.18317	1.74436
ENSG00000082701.17	1.60229	6.35315	5.33832	5.94584e-06	2.60511e-05	3.12799	4.52831
ENSG00000288662.1	1.51809	-4.50404	2.40093	0.0218319	0.0366449	-4.17124	2.29328
ENSG00000288667.1	0.194882	-4.81077	0.223391	0.82455	0.858092	-6.81997	0.221697
ENSG00000242622.3	1.12304	0.101622	2.09645	0.0434174	0.0675716	-4.724	2.01967
ENSG00000163428.4	2.59527	3.69305	6.69468	1.39139e-07	1.09662e-06	6.59573	5.26638
ENSG00000240661.3	5.10811	-3.34566	4.603	7.9429e-05	0.00024766	1.17673	3.94612
ENSG00000163430.12	0.660252	4.05035	1.88432	0.0685629	0.101305	-5.08138	1.82129
ENSG00000065518.8	-0.780294	6.43869	-1.80157	0.0812443	0.11762	-5.22006	-1.74351
ENSG00000144840.10	0.619365	4.44565	3.03269	0.00470292	0.0092926	-2.76207	2.82671
ENSG00000153767.10	1.96402	2.89658	5.2325	8.00157e-06	3.36611e-05	3.3552	4.46514
ENSG00000213371.4	2.03749	-2.25388	3.41399	0.00168643	0.00374849	-1.85036	3.14053
ENSG00000145087.13	3.31515	6.25004	8.53017	6.67154e-10	1.42198e-08	11.0444	6.17369
ENSG00000264477.1	1.02184	-4.55391	1.33821	0.1895	0.247488	-5.99778	1.31206
ENSG00000243813.1	1.67837	-3.97492	2.54541	0.0168209	0.0290225	-3.77587	2.3906
ENSG00000242103.1	1.72677	-3.9952	1.62538	0.113123	0.157978	-5.55132	1.58431
ENSG00000163833.8	0.89357	2.26765	2.53044	0.016113	0.0279007	-3.88065	2.40635
ENSG00000180353.11	-0.731668	2.75491	-2.08054	0.0450139	0.0697717	-4.84547	-2.00452
ENSG00000173230.17	1.64553	6.92006	7.16761	3.44658e-08	3.53352e-07	7.715	5.51709
ENSG00000288868.1	1.756	1.59931	2.38687	0.0225634	0.0377504	-4.17182	2.28075
ENSG00000173226.17	1.70137	3.64888	4.00081	0.000312807	0.00083327	-0.340657	3.60446
ENSG00000145088.9	0.786191	1.51769	1.57845	0.123688	0.170735	-5.57909	1.53948
ENSG00000163406.11	2.07786	3.56075	4.50351	0.000112168	0.000335918	0.967859	3.86264
ENSG00000114013.16	0.631185	0.591202	1.23268	0.226904	0.289064	-5.95725	1.20837
ENSG00000160124.9	-0.234676	2.36927	-0.588581	0.560093	0.62573	-6.74395	-0.582704
ENSG00000114023.16	-1.05795	6.29583	-3.39034	0.00192519	0.00421838	-1.90928	-3.10154
ENSG00000196981.4	0.257649	0.857504	0.542647	0.59087	0.653543	-6.63918	0.537576
ENSG00000272758.7	0.730251	-0.0351468	1.53411	0.134779	0.183897	-5.59101	1.49552
ENSG00000114030.13	1.14065	5.84115	5.41591	5.49748e-06	2.44114e-05	3.6061	4.54485
ENSG00000287207.1	-1.73944	-0.612637	-3.42186	0.0016028	0.00357685	-1.87977	-3.1554
ENSG00000138496.17	1.74417	2.28291	3.44286	0.00158037	0.00353223	-1.7222	3.15951
ENSG00000163840.10	1.90528	2.1264	4.33832	0.000130934	0.000385377	0.550969	3.82469
ENSG00000173193.15	2.67015	3.35815	6.93975	1.04263e-07	8.67659e-07	7.17162	5.31913
ENSG00000169087.11	0.836802	2.3696	2.93813	0.00593357	0.0114371	-2.95728	2.75143
ENSG00000138463.9	1.06912	3.45661	3.26034	0.0024893	0.00529266	-2.22514	3.02464
ENSG00000273033.2	1.2933	2.15322	2.77242	0.00896631	0.0165708	-3.30981	2.61334
ENSG00000082684.16	0.643998	3.83893	1.98771	0.0549583	0.0832859	-4.9325	1.91921
ENSG00000065485.20	0.451303	1.27623	1.34747	0.186797	0.244471	-5.89357	1.32012
ENSG00000121542.12	0.314468	3.1944	1.4255	0.164321	0.218501	-5.9734	1.39069
ENSG00000273454.1	0.39072	-3.01271	0.451699	0.654325	0.711948	-6.72013	0.447763
ENSG00000173175.15	-0.501264	5.54979	-1.21692	0.232195	0.294785	-6.07613	-1.19472
ENSG00000272678.1	0.242465	-3.40532	0.248961	0.804851	0.84162	-6.84025	0.247073
ENSG00000206527.10	1.89555	5.08367	5.55117	3.04526e-06	1.46892e-05	4.25023	4.66774
ENSG00000239523.7	-0.641628	1.3884	-1.86496	0.0706543	0.104027	-5.15213	-1.80769
ENSG00000065534.20	1.75568	5.13569	2.95027	0.00593392	0.0114371	-3.01368	2.75141
ENSG00000288806.1	2.21402	-2.26049	2.82193	0.00782734	0.0146744	-3.29858	2.65943
ENSG00000273123.1	0.543314	-2.86994	0.592376	0.557418	0.623116	-6.81819	0.58668
ENSG00000175455.16	2.32485	3.30637	6.83797	7.98218e-08	6.9792e-07	7.07589	5.36753
ENSG00000160145.16	0.713896	8.10302	2.22231	0.0328417	0.0527432	-4.54973	2.13401
ENSG00000266383.1	0.579076	-4.4417	0.827749	0.413934	0.484315	-6.41867	0.81699
ENSG00000276656.1	-0.327766	-5.29171	-0.452977	0.653504	0.711198	-6.83832	-0.4489
ENSG00000252751.1	2.23873	-3.85381	2.27558	0.0291218	0.0474703	-4.50109	2.18183
ENSG00000114491.14	1.8595	3.45733	7.18117	3.20265e-08	3.33533e-07	7.8483	5.52998
ENSG00000265981.1	0.482153	-5.24887	0.7661	0.449486	0.518739	-6.68854	0.756272
ENSG00000082781.12	0.486353	4.19315	1.42047	0.164666	0.218894	-5.80798	1.38955
ENSG00000173706.14	2.31376	4.18478	4.49886	7.53958e-05	0.000236578	1.11569	3.95858
ENSG00000221955.11	0.761225	2.83533	1.9573	0.0585308	0.0881102	-4.98221	1.8917
ENSG00000163848.20	3.93645	4.67183	15.8935	1.49475e-17	3.49542e-14	29.7027	8.52755
ENSG00000243508.1	1.35251	-3.91555	1.62996	0.112717	0.157512	-5.486	1.5861
ENSG00000114520.11	1.96469	4.42305	4.46304	8.30368e-05	0.000257323	0.952071	3.93546
ENSG00000252965.1	-3.46767	-3.34224	-2.96428	0.0055171	0.0107173	-3.00385	-2.77518
ENSG00000144909.8	3.31546	2.91484	7.42834	1.0994e-08	1.37551e-07	9.87145	5.71463
ENSG00000284624.1	1.5818	-0.513735	2.54002	0.0160697	0.027839	-3.89252	2.40733
ENSG00000272840.1	2.86226	-3.98744	2.90615	0.0063162	0.0120999	-3.12002	2.7309
ENSG00000239804.1	-0.48265	-4.69346	-0.601586	0.552008	0.618351	-6.83574	-0.594753
ENSG00000242229.1	2.14816	-4.05745	2.60952	0.0133826	0.0236897	-3.69965	2.47342
ENSG00000241288.8	2.05204	0.305191	3.80161	0.000581204	0.00144835	-0.81512	3.44024
ENSG00000241278.1	3.94612	-1.07648	5.02153	1.53013e-05	5.9252e-05	2.39277	4.32431
ENSG00000248787.2	-0.779411	-2.27368	-1.28662	0.20694	0.267152	-6.10359	-1.26202
ENSG00000171084.16	-1.04281	0.521922	-2.49458	0.0177992	0.0305168	-3.91617	-2.36977
ENSG00000189366.11	-2.723	1.53237	-5.38582	5.09455e-06	2.28839e-05	3.21596	-4.56086
ENSG00000241439.1	1.46934	-3.62061	1.33368	0.191148	0.24928	-6.03838	1.30719
ENSG00000114544.17	-0.70473	6.47144	-3.08595	0.00412845	0.00827784	-2.63262	-2.86818
ENSG00000250012.2	-0.218075	1.53379	-0.765877	0.449305	0.518557	-6.47607	-0.756575
ENSG00000144908.14	-0.329934	5.46753	-0.706421	0.484988	0.554006	-6.53195	-0.698303
ENSG00000246022.4	0.650796	1.24358	1.44064	0.159048	0.212438	-5.73127	1.40828
ENSG00000250934.3	-1.10724	2.03837	-3.37649	0.00213933	0.00462194	-2.00621	-3.07018
ENSG00000163884.4	1.21476	3.20796	2.18814	0.0355249	0.0565801	-4.54123	2.10232
ENSG00000070476.15	1.43568	3.26518	4.84762	2.57375e-05	9.30539e-05	1.99134	4.20823
ENSG00000197763.20	1.45132	2.02166	5.01177	1.55936e-05	6.02707e-05	2.70536	4.32013
ENSG00000159685.11	-2.26305	5.87181	-6.27293	3.44473e-07	2.32699e-06	5.71239	-5.09733
ENSG00000114554.12	0.565534	5.97104	0.864186	0.393508	0.463684	-6.46019	0.853273
ENSG00000287784.1	-1.20416	-0.993979	-1.70789	0.0966038	0.137459	-5.48773	-1.66155
ENSG00000288769.1	-1.98867	-0.0851791	-5.6671	2.14227e-06	1.08815e-05	4.52378	-4.73952
ENSG00000163870.16	-1.74868	4.52908	-6.15515	6.62544e-07	4.03445e-06	5.68548	-4.97203
ENSG00000073111.14	0.249105	2.85132	0.913356	0.369991	0.440292	-6.3288	0.89649
ENSG00000285600.1	-0.722439	1.21061	-2.38376	0.023075	0.0384996	-4.15663	-2.27219
ENSG00000114631.11	-1.83528	7.23244	-5.2366	9.2214e-06	3.8006e-05	2.80814	-4.43467
ENSG00000114626.18	-3.03816	6.21787	-10.4788	2.58861e-12	1.90167e-10	15.6341	-6.99842
ENSG00000074416.16	-0.344113	7.11554	-1.10497	0.277304	0.343862	-6.1867	-1.0864
ENSG00000187715.13	0.334358	1.97202	1.01507	0.318916	0.387702	-6.17043	0.996688
ENSG00000058262.10	-0.529967	5.79873	-2.2332	0.032226	0.0518809	-4.48579	-2.1416
ENSG00000175792.12	-0.64342	4.60646	-2.8108	0.00857504	0.0159208	-3.243	-2.62855
ENSG00000132394.11	-2.00799	3.90851	-8.36887	2.31945e-09	3.85828e-08	10.4608	-5.97369
ENSG00000179348.13	-0.275455	1.35921	-0.73267	0.469236	0.538303	-6.48205	-0.723722
ENSG00000163902.12	-0.445797	7.03068	-1.76838	0.0861492	0.123973	-5.31011	-1.71607
ENSG00000242551.2	-0.391885	-3.55894	-0.390594	0.699111	0.75143	-6.66997	-0.38652
ENSG00000075785.14	-1.51815	7.71061	-6.29456	3.20726e-07	2.18833e-06	5.73053	-5.11084
ENSG00000261159.1	-3.15874	-0.651815	-6.31179	3.23472e-07	2.20499e-06	5.59643	-5.10923
ENSG00000231305.4	0.317105	-0.784765	0.556113	0.581826	0.645796	-6.65321	0.55072
ENSG00000177646.20	-0.947209	5.67351	-5.43156	4.8592e-06	2.1972e-05	3.33059	-4.57078
ENSG00000114656.13	0.558341	1.96392	1.55524	0.129406	0.177456	-5.73952	1.51645
ENSG00000114654.8	-1.03279	1.55207	-2.76474	0.00903933	0.016693	-3.51051	-2.61056
ENSG00000240682.10	-2.23252	3.00287	-6.51702	3.17649e-07	2.1716e-06	6.8723	-5.11266
ENSG00000273437.1	-3.01216	1.30768	-5.4651	4.1574e-06	1.92592e-05	3.47621	-4.60335
ENSG00000169714.17	0.998107	7.44989	2.46786	0.0186433	0.0318209	-4.06242	2.35259
ENSG00000289469.1	-0.216654	0.818764	-0.786655	0.436794	0.50651	-6.69177	-0.777619
ENSG00000181789.14	0.191666	7.33991	0.806908	0.426548	0.496536	-6.40625	0.795112
ENSG00000183624.14	-1.83153	6.06054	-6.90385	9.18609e-08	7.83954e-07	8.20439	-5.34213
ENSG00000184897.6	-2.32397	6.70174	-5.41422	4.72222e-06	2.14507e-05	3.4471	-4.57676
ENSG00000206417.8	-2.49746	2.63097	-7.07647	3.09632e-08	3.237e-07	8.72054	-5.5359
ENSG00000251474.7	0.788695	2.43353	2.9801	0.005405	0.0105268	-2.85144	2.78185
ENSG00000207088.1	5.00808	-2.26915	7.37055	1.30341e-08	1.59228e-07	9.28406	5.68562
ENSG00000163913.14	-1.28524	5.68772	-4.3358	0.000120591	0.000358182	0.515041	-3.84492
ENSG00000129071.10	0.138785	4.43313	0.703483	0.486999	0.556012	-6.52626	0.695089
ENSG00000163914.5	-1.94482	0.617292	-3.99459	0.000350029	0.000922256	-0.411544	-3.57515
ENSG00000004399.13	-0.425184	5.64709	-1.1165	0.271881	0.33816	-6.23201	-1.09874
ENSG00000172765.18	1.58909	5.17009	5.76431	1.61382e-06	8.56958e-06	4.43996	4.7966
ENSG00000203644.3	2.78911	-0.965208	5.53901	3.24609e-06	1.55104e-05	3.76854	4.6546
ENSG00000271270.8	-0.171422	2.51592	-0.576332	0.568182	0.633173	-6.73682	-0.570732
ENSG00000250643.1	1.39389	-3.10222	1.30936	0.198973	0.258218	-6.00656	1.28448
ENSG00000170893.4	-1.31121	0.162032	-2.30057	0.0275112	0.0450839	-4.53388	-2.20419
ENSG00000284731.1	0.779334	-3.72409	0.78696	0.436618	0.506333	-6.68672	0.777917
ENSG00000253540.6	-0.277036	2.05391	-0.805373	0.426315	0.496344	-6.4786	-0.795513
ENSG00000249846.7	-0.346832	-0.0799451	-0.932122	0.357865	0.427875	-6.36943	-0.919441
ENSG00000196455.8	2.31579	4.50644	6.12439	5.36026e-07	3.38342e-06	5.9837	5.01295
ENSG00000017260.20	1.55285	6.57657	5.32293	7.632e-06	3.22687e-05	3.39644	4.47526
ENSG00000034533.12	1.3021	2.12507	3.83054	0.00054591	0.00136902	-0.70111	3.45716
ENSG00000114670.14	0.845169	3.90926	2.81539	0.00828627	0.0154533	-3.23288	2.64018
ENSG00000250608.2	0.126021	0.129306	0.277805	0.782927	0.823724	-6.71201	0.275507
ENSG00000198585.12	-0.59576	6.2047	-3.03339	0.00454683	0.00901942	-2.80043	-2.8375
ENSG00000261167.1	1.28928	1.22027	4.03142	0.000293455	0.000787119	-0.240371	3.62101
ENSG00000114686.9	0.688977	5.41428	1.98682	0.0552008	0.0836068	-4.92449	1.91729
ENSG00000249020.1	1.94446	-4.65062	2.48788	0.0177768	0.0304807	-4.06816	2.37023
ENSG00000196353.13	0.183969	5.04266	0.407956	0.685902	0.739424	-6.72978	0.404423
ENSG00000289118.1	0.873488	-4.81114	1.16693	0.251153	0.315501	-6.30382	1.14755
ENSG00000265859.1	-0.826788	-5.6337	-1.37226	0.17875	0.235164	-5.95469	-1.34461
ENSG00000240854.1	1.12933	0.258001	2.13809	0.0396237	0.0623006	-4.66129	2.05765
ENSG00000138246.17	2.58243	4.8879	9.98999	1.21988e-11	5.98785e-10	15.8484	6.77784
ENSG00000240303.8	4.19074	-1.50145	4.61669	5.10634e-05	0.000168289	1.6425	4.05071
ENSG00000081307.15	1.32956	5.40646	4.91883	2.5173e-05	9.12889e-05	1.97826	4.21324
ENSG00000113971.21	1.02877	0.937383	1.93019	0.0625474	0.0933809	-4.9486	1.8624
ENSG00000144868.14	0.920583	3.95133	1.86202	0.0711461	0.104666	-5.15893	1.80454
ENSG00000272832.1	-1.16057	-3.42121	-1.2047	0.236653	0.299707	-6.20604	-1.18339
ENSG00000250983.1	-0.653054	-5.072	-0.793659	0.432974	0.502886	-6.62289	-0.784112
ENSG00000091527.17	0.883906	6.11691	3.74958	0.000641954	0.00158287	-0.992596	3.41324
ENSG00000163781.14	2.35047	4.19461	7.24255	1.89649e-08	2.17277e-07	9.28852	5.62119
ENSG00000242337.6	4.57151	-0.765447	5.74044	1.71497e-06	9.02735e-06	4.89956	4.7844
ENSG00000252641.2	0.482938	-4.58126	0.494766	0.624392	0.68507	-6.8532	0.489636
ENSG00000091513.16	-2.07847	8.40588	-2.45509	0.0194764	0.0330896	-4.13051	-2.33628
ENSG00000244062.1	2.51352	-1.10663	2.34895	0.0248281	0.0411467	-4.18033	2.24407
ENSG00000144867.13	-1.14792	5.58867	-4.68116	5.05255e-05	0.000166719	1.55195	-4.05318
ENSG00000154917.11	-0.172779	8.94266	-0.526639	0.602111	0.664128	-6.64141	-0.521367
ENSG00000174640.15	0.0868383	2.02819	0.16911	0.866699	0.89282	-6.82393	0.167853
ENSG00000163785.13	2.09298	3.34012	5.67543	2.51181e-06	1.24248e-05	4.03825	4.70717
ENSG00000114019.15	1.13604	4.58449	2.06237	0.0466795	0.0720096	-4.91956	1.9892
ENSG00000129055.13	0.020949	5.33623	0.0721348	0.942934	0.955146	-6.79981	0.0715821
ENSG00000182923.20	0.428392	3.72767	2.15773	0.0379159	0.0599187	-4.75963	2.07576
ENSG00000174611.12	0.611616	2.50905	1.75883	0.0881269	0.126531	-5.2682	1.70536
ENSG00000286982.1	0.810035	-1.07882	1.12165	0.269842	0.336043	-6.19374	1.10343
ENSG00000154928.19	1.37039	4.19961	3.28595	0.00233803	0.00500398	-2.18046	3.04355
ENSG00000073711.11	2.05208	3.09375	4.29225	0.000139482	0.000407336	0.424751	3.80909
ENSG00000273455.1	2.06892	-4.20628	2.20019	0.0345677	0.0552458	-4.60795	2.11339
ENSG00000174579.4	1.63555	3.7555	5.85611	1.60526e-06	8.53042e-06	4.45411	4.79766
ENSG00000114054.14	0.55619	5.5758	1.93634	0.0609634	0.0913107	-5.06951	1.87376
ENSG00000118007.13	2.67978	4.06034	9.66025	2.73045e-11	1.13093e-09	13.8676	6.66042
ENSG00000200571.1	-0.247239	-5.30483	-0.398861	0.69244	0.745512	-6.77671	-0.395546
ENSG00000252914.1	0.919597	-5.14296	1.19668	0.239498	0.302679	-6.27665	1.17624
ENSG00000240695.1	1.34743	0.454919	2.00981	0.0522333	0.079628	-4.97465	1.94121
ENSG00000168917.9	1.27951	3.74359	3.25392	0.00253894	0.00538574	-2.24424	3.01866
ENSG00000273486.1	2.11341	-1.6836	2.64451	0.012283	0.0219524	-3.67971	2.50391
ENSG00000158092.7	2.44746	2.7204	5.2169	8.81605e-06	3.65919e-05	3.28127	4.44434
ENSG00000158163.15	1.14551	0.303026	2.79854	0.00832297	0.0155124	-3.2881	2.63868
ENSG00000138231.13	1.53813	2.33305	4.4647	8.03442e-05	0.000249869	0.91944	3.94337
ENSG00000114098.18	0.435694	5.62273	2.23402	0.0340517	0.0545213	-4.41418	2.11946
ENSG00000181322.15	-0.360562	2.63732	-1.37442	0.178226	0.234553	-5.90253	-1.34624
ENSG00000158186.13	-0.474079	7.13739	-1.89797	0.0660099	0.098012	-5.1352	-1.83836
ENSG00000158220.14	0.566918	2.70103	1.5617	0.127512	0.175291	-5.69178	1.52399
ENSG00000280399.1	0.662669	-1.29894	1.37194	0.178839	0.235232	-6.05399	1.34434
ENSG00000114107.9	0.897053	4.06646	3.0309	0.00536405	0.0104573	-2.72809	2.78432
ENSG00000158234.13	1.83142	2.62694	1.90467	0.0650921	0.0967749	-5.14848	1.84463
ENSG00000174715.7	1.10444	-4.66211	1.34431	0.187689	0.245388	-6.02224	1.31745
ENSG00000051382.9	0.674718	5.66824	2.60806	0.013313	0.02358	-3.76146	2.47528
ENSG00000175110.14	0.568123	5.24687	1.75353	0.0888946	0.127533	-5.31167	1.70126
ENSG00000184432.11	1.79431	6.35965	5.87248	1.32441e-06	7.26702e-06	4.85882	4.83606
ENSG00000248932.7	1.9411	2.54978	6.88225	8.32099e-08	7.22315e-07	7.08112	5.36003
ENSG00000248790.1	0.918844	-4.68755	1.12064	0.270227	0.33643	-6.20837	1.10254
ENSG00000178631.7	3.80903	-1.94719	4.82913	2.70272e-05	9.70291e-05	2.22074	4.19717
ENSG00000114115.10	-2.21934	4.341	-5.24465	8.51558e-06	3.55006e-05	2.83432	-4.45179
ENSG00000163864.17	-0.609195	2.78489	-2.54854	0.0155803	0.0270797	-3.9292	-2.4186
ENSG00000158258.16	1.56147	6.73458	2.95503	0.00579755	0.0112001	-2.93364	2.75902
ENSG00000114120.14	2.26796	5.083	10.547	5.17932e-12	3.15474e-10	18.2109	6.90057
ENSG00000248773.1	1.39824	-4.58763	1.41468	0.166024	0.220523	-5.8832	1.38509
ENSG00000175093.5	-0.453592	0.479395	-1.005	0.321885	0.390677	-6.33275	-0.990591
ENSG00000155893.13	1.39138	4.01819	4.54413	6.34425e-05	0.000203265	1.0957	3.99963
ENSG00000177311.12	4.34323	4.96847	8.93945	1.50376e-10	4.2856e-09	14.0698	6.40499
ENSG00000155903.14	3.98742	3.08504	10.2657	4.4016e-12	2.81508e-10	17.5243	6.92365
ENSG00000250170.1	1.65913	-4.1602	3.2201	0.00277175	0.00582223	-2.3308	2.99198
ENSG00000249986.1	1.87869	-1.06673	2.1308	0.0404594	0.063454	-4.74046	2.04903
ENSG00000114125.14	-0.644131	4.64639	-1.78195	0.084988	0.122486	-5.25688	-1.72245
ENSG00000069849.11	-1.20135	6.01093	-4.85091	2.98428e-05	0.000105844	1.80172	-4.17466
ENSG00000114126.18	0.986407	4.4471	4.37088	0.000106897	0.000321954	0.628563	3.87438
ENSG00000233597.3	-0.231891	-2.50675	-0.304777	0.762347	0.806442	-6.82513	-0.302401
ENSG00000175066.16	2.4831	2.9219	6.03525	9.21549e-07	5.31259e-06	4.96012	4.90769
ENSG00000114127.11	3.7481	3.51683	11.569	9.58427e-13	8.83734e-11	17.0819	7.13635
ENSG00000251804.1	0.112981	-5.38948	0.156941	0.876196	0.900846	-6.99214	0.155793
ENSG00000202125.1	1.17893	-5.00043	1.57737	0.123752	0.170802	-5.67027	1.53922
ENSG00000175054.16	3.16465	4.30919	11.1522	4.71893e-13	5.00552e-11	19.7252	7.23316
ENSG00000120756.13	2.27275	2.00191	4.94629	2.28647e-05	8.39797e-05	2.13171	4.23491
ENSG00000144935.16	2.4266	3.95142	9.78684	1.53396e-11	7.14259e-10	16.3125	6.74465
ENSG00000251787.1	0.0564918	-5.4003	0.0876637	0.93073	0.945643	-6.99605	0.086927
ENSG00000163710.9	-0.518524	-0.0483416	-1.29024	0.206653	0.266814	-6.14988	-1.26282
ENSG00000188582.10	1.61296	3.6313	3.70486	0.000786836	0.00189687	-1.11015	3.35738
ENSG00000163714.18	2.28463	5.1844	11.0005	6.86584e-13	6.72512e-11	19.3647	7.18208
ENSG00000268129.1	-2.06758	0.486795	-4.63012	7.10185e-05	0.000224723	1.37979	-3.97285
ENSG00000175040.6	0.390653	5.29001	1.04596	0.303822	0.372098	-6.23688	1.02827
ENSG00000241679.2	-1.10996	-1.97496	-2.00152	0.0531607	0.0808659	-5.08614	-1.93361
ENSG00000181804.15	1.10688	3.13104	1.84877	0.0729826	0.107114	-5.18951	1.79294
ENSG00000181744.9	2.61805	4.02507	7.06154	3.23623e-08	3.36225e-07	8.77142	5.52815
ENSG00000240032.1	-2.03336	-3.20885	-2.08223	0.0449092	0.0696242	-4.76602	-2.0055
ENSG00000152952.12	2.65131	2.79779	5.97548	1.42354e-06	7.70214e-06	4.78178	4.82168
ENSG00000114698.15	3.37966	2.65456	4.64119	5.79662e-05	0.000188187	1.35983	4.02094
ENSG00000188313.13	1.6608	2.0587	3.84829	0.000508344	0.00128699	-0.721385	3.47632
ENSG00000152977.10	1.43963	3.02378	3.21479	0.00307452	0.00637933	-2.29284	2.96019
ENSG00000239922.2	-1.80366	0.651629	-1.80202	0.0803399	0.116497	-5.29718	-1.74872
ENSG00000241627.3	2.28723	0.26512	2.62929	0.01264	0.0225163	-3.6592	2.49375
ENSG00000163754.18	0.361732	4.85486	1.06966	0.293382	0.360979	-6.21398	1.05073
ENSG00000071794.16	3.41866	5.04426	9.36338	4.74422e-11	1.75447e-09	15.1985	6.57875
ENSG00000163755.9	2.00668	3.33099	5.83135	1.30174e-06	7.1734e-06	5.13379	4.83949
ENSG00000163762.7	1.62974	1.50499	3.73706	0.000836393	0.00200229	-0.992723	3.34046
ENSG00000169908.12	-0.672024	3.41426	-1.67177	0.105059	0.148008	-5.41745	-1.62081
ENSG00000018408.15	2.40883	2.45224	5.25291	8.44619e-06	3.5279e-05	2.95972	4.45355
ENSG00000114744.9	1.18728	3.83691	3.84913	0.000483546	0.00123181	-0.669239	3.48971
ENSG00000082996.20	2.23185	5.24457	2.96447	0.00543529	0.0105811	-2.97353	2.78004
ENSG00000070087.15	0.922725	8.63946	2.44103	0.0199431	0.0338006	-4.08205	2.32742
ENSG00000242791.2	-0.898778	-1.84979	-1.31886	0.197006	0.255984	-6.12495	-1.29013
ENSG00000224831.3	3.24085	1.08405	3.60967	0.000952125	0.00224921	-1.22212	3.3043
ENSG00000196428.13	1.80996	5.16162	4.9053	2.30694e-05	8.46515e-05	1.97765	4.2329
ENSG00000120742.11	0.925472	5.65078	3.19123	0.00302654	0.00628938	-2.40876	2.96503
ENSG00000144895.12	0.928753	5.47451	2.48754	0.0183868	0.0314275	-3.93869	2.35774
ENSG00000198843.14	1.8558	6.18247	5.11412	1.1739e-05	4.70447e-05	2.6449	4.38238
ENSG00000240137.7	-0.111716	0.968372	-0.339666	0.736763	0.784532	-6.64209	-0.336143
ENSG00000244668.1	-1.56575	-4.10815	-1.98545	0.055742	0.0843266	-5.08377	-1.91305
ENSG00000181788.4	0.28659	4.39815	1.10884	0.275192	0.341555	-6.2247	1.09118
ENSG00000289005.1	2.19481	-2.51254	3.13255	0.00349973	0.00715847	-2.57418	2.92005
ENSG00000144893.13	4.60275	4.04371	9.24457	6.53984e-11	2.23951e-09	14.8934	6.53085
ENSG00000174944.9	1.40363	-0.0177562	3.7273	0.000957852	0.00226102	-1.00491	3.30262
ENSG00000239570.1	2.93675	-3.89718	5.22472	8.19231e-06	3.43638e-05	3.30074	4.4601
ENSG00000286273.1	3.67281	-3.33707	4.80111	3.1622e-05	0.000111122	1.9995	4.16146
ENSG00000181631.7	1.70281	1.50154	3.98998	0.000329891	0.000874281	-0.27919	3.59062
ENSG00000169313.10	4.27535	2.79001	5.30523	6.58077e-06	2.84604e-05	3.32653	4.50682
ENSG00000152601.18	2.48255	5.53822	10.0755	1.40216e-11	6.73065e-10	16.5616	6.75768
ENSG00000229619.5	1.85647	1.92153	5.87835	1.35355e-06	7.40454e-06	4.56831	4.83172
ENSG00000201217.1	2.63291	-4.60342	2.54299	0.0155819	0.0270803	-3.94739	2.41856
ENSG00000287706.2	-0.611195	-0.278183	-0.694994	0.491702	0.560294	-6.57295	-0.687605
ENSG00000169860.7	2.88292	2.1206	5.35026	9.6415e-06	3.95798e-05	3.16502	4.42506
ENSG00000181467.5	0.672896	4.49696	2.46727	0.0187507	0.0319817	-4.02011	2.35045
ENSG00000243069.9	1.14961	2.94848	3.38767	0.00209168	0.00453521	-1.83158	3.0769
ENSG00000114790.13	2.57454	3.21533	4.83512	3.34573e-05	0.00011676	1.83204	4.14856
ENSG00000174953.14	3.347	5.28006	6.78483	7.36573e-08	6.53212e-07	7.93519	5.38201
ENSG00000114805.18	2.4572	4.19658	5.01714	1.84278e-05	6.96893e-05	2.27792	4.28313
ENSG00000174928.16	-1.83111	1.37345	-5.08218	1.26073e-05	5.00359e-05	2.78856	-4.36681
ENSG00000169359.16	0.539269	2.94368	1.63604	0.110854	0.155267	-5.5323	1.59437
ENSG00000286585.2	1.03945	-0.816024	1.21474	0.232664	0.29526	-6.07671	1.19352
ENSG00000163655.16	2.04946	5.49043	10.5686	3.09141e-12	2.15457e-10	15.508	6.9735
ENSG00000288032.1	2.74732	-3.78998	4.49396	7.39875e-05	0.000232729	0.967787	3.96308
ENSG00000240489.1	3.28595	-0.924305	3.62826	0.000903825	0.00214443	-1.22684	3.31887
ENSG00000169282.18	1.09427	5.72638	3.51059	0.00127954	0.00292325	-1.63408	3.22053
ENSG00000272990.1	-1.77712	0.940804	-2.90639	0.00635276	0.0121613	-3.06731	-2.729
ENSG00000114850.7	0.103552	6.03899	0.398349	0.692809	0.745798	-6.81748	0.395046
ENSG00000243926.3	-0.0051576	-1.26678	-0.00851019	0.993259	0.995319	-6.91146	-0.00844821
ENSG00000163659.13	3.14113	3.30911	6.70085	1.53823e-07	1.19162e-06	6.61333	5.24792
ENSG00000174912.7	4.10784	-2.11439	4.60378	6.31418e-05	0.00020251	1.21735	4.00075
ENSG00000230457.3	-1.42918	1.07151	-4.60195	8.26723e-05	0.000256303	1.32095	-3.93652
ENSG00000289409.1	0.08746	-4.2082	0.0947552	0.925055	0.940935	-6.84266	0.0940688
ENSG00000163660.12	2.20596	3.62148	4.317	0.000124998	0.000369555	0.501541	3.83611
ENSG00000241770.1	2.10631	-2.95536	2.267	0.0297065	0.0483328	-4.45143	2.17398
ENSG00000243176.7	0.062351	1.59689	0.271398	0.787855	0.827868	-6.93996	0.269098
ENSG00000163661.4	-0.464814	-0.93068	-1.01	0.319449	0.388263	-6.3401	-0.995591
ENSG00000174891.14	1.6059	4.9053	4.27886	0.000155441	0.000447988	0.328575	3.78221
ENSG00000178053.20	0.579074	3.73811	1.80751	0.0820076	0.118631	-5.17409	1.73915
ENSG00000168827.15	2.20413	5.18388	7.13568	3.46774e-08	3.54852e-07	8.70109	5.51601
ENSG00000079257.8	3.42984	-0.25998	3.92692	0.000386915	0.00100905	-0.500663	3.54885
ENSG00000118849.10	0.420166	-0.189376	0.754654	0.45599	0.525324	-6.49576	0.745467
ENSG00000118855.21	1.27031	3.87603	3.6478	0.000869866	0.00207245	-1.25609	3.32955
ENSG00000240207.7	1.23234	2.81742	2.68749	0.0110362	0.0199436	-3.53108	2.54155
ENSG00000243675.1	2.74985	-4.34602	3.2941	0.00227049	0.00487527	-2.15661	3.05236
ENSG00000271778.1	-1.9817	-2.02152	-2.0075	0.052491	0.0799592	-4.94424	-1.93908
ENSG00000272247.1	-1.04043	-1.31743	-1.65034	0.108081	0.151814	-5.56837	-1.60688
ENSG00000283154.3	2.03243	3.02471	2.72425	0.0100008	0.0182838	-3.45948	2.5758
ENSG00000214216.11	3.17018	-2.30242	2.9618	0.0055364	0.010749	-2.88428	2.77405
ENSG00000263634.1	1.28114	-4.90033	1.64731	0.108472	0.152313	-5.65336	1.6051
ENSG00000151967.18	2.25751	2.53001	3.16829	0.00318274	0.00657627	-2.37756	2.94951
ENSG00000244040.7	0.553057	1.67228	1.39182	0.172788	0.228309	-5.8992	1.3633
ENSG00000168811.7	-0.482873	-0.784594	-0.801407	0.428466	0.498395	-6.59218	-0.79182
ENSG00000180044.6	0.824133	4.32822	2.23653	0.0323844	0.0520973	-4.43853	2.13963
ENSG00000068885.15	1.84579	3.68399	5.73903	1.7223e-06	9.06377e-06	4.83829	4.78354
ENSG00000113810.16	3.16337	1.78042	6.29923	3.16189e-07	2.16484e-06	6.58878	5.11353
ENSG00000213186.8	0.298829	1.17982	0.249084	0.804757	0.841562	-6.76209	0.247195
ENSG00000238427.1	0.422474	-5.30483	0.564574	0.575975	0.64048	-6.83575	0.559273
ENSG00000186432.10	1.64028	6.08867	7.7643	4.54837e-09	6.71904e-08	9.80522	5.86291
ENSG00000238741.1	9.5832	0.90888	12.308	1.23303e-13	1.87498e-11	19.1383	7.41318
ENSG00000229320.3	-1.21949	1.60491	-3.36152	0.00189454	0.00415783	-2.01636	-3.10629
ENSG00000260572.1	-0.0250519	0.357147	-0.0628463	0.950248	0.961031	-6.98071	-0.0623959
ENSG00000163590.14	1.96954	6.29025	4.94271	2.10831e-05	7.8337e-05	2.24852	4.2531
ENSG00000169255.15	1.78196	5.11962	6.14292	5.49534e-07	3.45165e-06	5.24403	5.00816
ENSG00000169251.13	1.67584	4.38115	6.23196	6.25583e-07	3.83707e-06	5.37932	4.98315
ENSG00000196542.9	0.831779	3.82956	2.16251	0.0377919	0.0597531	-4.59169	2.0771
ENSG00000234851.4	-2.86676	1.77187	-6.29769	3.44608e-07	2.32718e-06	5.69737	-5.09726
ENSG00000121871.4	2.24357	4.1358	4.67197	4.37634e-05	0.000147449	1.42987	4.08666
ENSG00000244128.8	-0.923203	2.48291	-2.25845	0.0302746	0.0491652	-4.60611	-2.16648
ENSG00000114200.10	3.70098	1.89003	3.35224	0.00193898	0.00424603	-1.85316	3.09942
ENSG00000169064.13	2.09508	2.77278	4.40333	0.000142601	0.000415497	0.685677	3.80361
ENSG00000114204.16	2.1109	-0.73414	3.96862	0.000343501	0.000907146	-0.431358	3.58007
ENSG00000174776.12	6.22411	0.299403	8.09306	2.53947e-09	4.14933e-08	10.7204	5.9589
ENSG00000114209.15	1.99286	4.23847	3.5613	0.0011181	0.00259228	-1.46621	3.25899
ENSG00000241120.1	2.91695	-4.14912	4.88237	2.7959e-05	9.99292e-05	2.26868	4.18948
ENSG00000163536.13	1.2479	8.45678	2.51549	0.016777	0.0289513	-3.91903	2.39156
ENSG00000173905.9	3.65674	4.31986	5.51912	3.43674e-06	1.62779e-05	3.75819	4.64283
ENSG00000286994.1	3.31217	-3.8458	6.05039	8.50222e-07	4.95725e-06	5.06172	4.92347
ENSG00000206120.11	4.1747	-1.08147	5.46156	3.99646e-06	1.86008e-05	4.15358	4.61157
ENSG00000242268.3	2.92669	-2.3175	3.18093	0.00307732	0.0063825	-2.41381	2.95991
ENSG00000272797.1	0.20268	-4.83701	0.203994	0.839543	0.870046	-6.98189	0.202478
ENSG00000085276.19	2.91588	1.53115	5.69925	2.80201e-06	1.36828e-05	4.09781	4.68482
ENSG00000213178.3	-1.90682	2.33126	-4.08372	0.000262349	0.000714616	-0.187697	-3.64989
ENSG00000184378.3	-0.218944	0.843812	-0.571893	0.57173	0.636378	-6.58708	-0.565505
ENSG00000269889.1	-1.39846	-2.4405	-1.53697	0.134018	0.182973	-5.80421	-1.49845
ENSG00000085274.16	2.68783	3.07089	7.42399	1.20621e-08	1.48523e-07	9.4755	5.69885
ENSG00000171757.17	1.43625	1.47658	3.90958	0.000445139	0.00114248	-0.564604	3.51177
ENSG00000270135.1	2.83726	-3.37419	3.87421	0.000451814	0.00115706	-0.665004	3.50781
ENSG00000270096.1	1.67353	-1.85347	2.27226	0.0293435	0.047794	-4.42341	2.17884
ENSG00000008952.17	0.583518	7.40928	1.81362	0.0784921	0.114215	-5.2572	1.7595
ENSG00000173889.16	4.13682	4.04904	10.0012	1.07116e-11	5.37928e-10	14.738	6.7966
ENSG00000163558.13	1.20259	5.09329	4.07685	0.000250824	0.000686059	-0.0684626	3.66142
ENSG00000200118.1	0.287838	-5.42252	0.433234	0.667513	0.723547	-6.79453	0.429564
ENSG00000136603.14	4.24765	3.98889	15.5825	2.76252e-17	4.33269e-14	27.0735	8.45619
ENSG00000013297.12	-0.973559	5.00693	-1.10758	0.275745	0.34218	-6.22365	-1.08993
ENSG00000285051.2	-1.95699	0.964446	-2.24165	0.0314447	0.0507696	-4.49997	-2.1514
ENSG00000013293.6	2.21198	5.79207	6.08823	6.92553e-07	4.18554e-06	5.05793	4.96344
ENSG00000163584.18	-1.15219	2.71121	-2.0877	0.0443477	0.068847	-4.74807	-2.01079
ENSG00000163577.8	1.75026	4.13565	6.1829	7.38933e-07	4.4216e-06	5.25822	4.95084
ENSG00000154310.17	2.76193	5.74577	11.4019	5.08739e-13	5.21817e-11	17.0001	7.22294
ENSG00000207963.1	-0.148997	-5.00765	-0.238941	0.81257	0.848345	-6.80546	-0.237112
ENSG00000279673.1	1.39486	0.193802	3.51471	0.00124781	0.00285677	-1.57159	3.22772
ENSG00000075651.17	1.49136	3.17474	1.82796	0.0763554	0.111433	-5.16042	1.77224
ENSG00000075420.13	3.88496	2.51329	8.78902	2.9188e-10	7.28694e-09	12.1481	6.30303
ENSG00000121858.11	0.354924	2.64716	0.870682	0.391737	0.461948	-6.36297	0.856471
ENSG00000144959.11	2.40007	5.87656	4.80355	3.08121e-05	0.000108609	1.69946	4.16738
ENSG00000287012.1	0.58514	-1.46707	1.21163	0.234512	0.297276	-6.25017	1.18882
ENSG00000114346.14	4.28285	2.20433	6.80349	6.97114e-08	6.2356e-07	7.93583	5.39191
ENSG00000169760.18	4.45921	4.06605	10.3865	3.227e-12	2.2206e-10	17.8351	6.96747
ENSG00000237645.1	3.33253	-3.93348	5.32116	6.38999e-06	2.77447e-05	3.17443	4.51306
ENSG00000289417.1	3.68585	-3.38425	4.14619	0.000205983	0.000574906	0.108981	3.71156
ENSG00000252982.1	1.21859	-4.48907	1.80126	0.08036	0.116503	-5.27651	1.7486
ENSG00000177694.16	4.19606	0.46815	7.14682	6.06283e-08	5.55568e-07	7.70595	5.41694
ENSG00000214192.3	2.0771	0.491413	2.08034	0.044903	0.0696196	-4.80027	2.00556
ENSG00000177565.18	2.59609	6.29435	8.90532	4.19583e-10	9.82113e-09	13.7329	6.24656
ENSG00000201343.1	2.05837	-4.48863	2.62346	0.0130346	0.0231491	-3.67661	2.48282
ENSG00000200882.1	0.732438	-4.98535	0.826694	0.41403	0.484375	-6.52448	0.816822
ENSG00000270321.2	-1.48806	0.418002	-2.5364	0.0158976	0.0275716	-3.91537	-2.41126
ENSG00000223930.8	2.19789	0.92811	4.41348	0.000115097	0.000343505	0.710231	3.85634
ENSG00000197584.13	3.06616	0.663234	6.61738	1.21517e-07	9.81931e-07	7.50071	5.2912
ENSG00000172667.11	1.41749	6.57299	5.09721	1.41974e-05	5.54259e-05	2.69741	4.34079
ENSG00000121879.6	2.89605	4.4458	10.4604	2.67156e-12	1.93793e-10	18.0287	6.994
ENSG00000240429.1	3.49382	-1.81967	3.87907	0.000443836	0.00114	-0.521043	3.51255
ENSG00000121864.10	2.00048	3.57247	6.96596	4.2964e-08	4.21403e-07	8.48428	5.47821
ENSG00000260743.1	4.15611	-3.07551	5.80236	1.43536e-06	7.76032e-06	4.49928	4.82003
ENSG00000171109.19	1.41222	4.32089	5.49736	4.95794e-06	2.23534e-05	3.52084	4.56656
ENSG00000289574.1	2.84107	0.130082	3.98457	0.000327677	0.000868839	-0.165938	3.59238
ENSG00000114450.11	1.45476	3.82003	5.1027	1.2393e-05	4.92934e-05	2.81148	4.37056
ENSG00000242539.2	3.65439	-3.12504	3.95303	0.00037314	0.000976758	-0.3788	3.55839
ENSG00000272699.1	1.09667	-3.50088	1.19875	0.239337	0.302551	-6.24459	1.17664
ENSG00000136518.17	1.53565	1.48034	1.40075	0.170121	0.225387	-5.90474	1.37182
ENSG00000272910.1	2.10863	-1.69264	3.94306	0.000381179	0.000995884	-0.467917	3.55278
ENSG00000272660.1	-2.44579	-2.89534	-3.22719	0.00272376	0.00573473	-2.33468	-2.99731
ENSG00000136522.14	-0.0682158	4.68563	-0.194391	0.847179	0.876149	-6.76067	-0.192719
ENSG00000136521.13	-0.461434	5.97865	-1.8256	0.0773728	0.112759	-5.35388	-1.76614
ENSG00000058056.10	-0.0527922	3.45839	-0.136412	0.892326	0.9138	-6.77844	-0.135361
ENSG00000114757.19	2.45661	6.7714	6.92601	5.15081e-08	4.85188e-07	7.25517	5.44602
ENSG00000243799.1	4.61025	-3.63708	4.00963	0.000311605	0.000830605	-0.329016	3.60546
ENSG00000239774.1	3.65644	-3.85113	3.68545	0.000779435	0.00188174	-1.15085	3.36
ENSG00000163728.11	2.7549	3.80705	5.75978	1.68595e-06	8.89832e-06	4.3778	4.78783
ENSG00000114416.18	1.18709	6.10466	3.85963	0.000469233	0.00119843	-0.690086	3.49773
ENSG00000205981.9	-0.085636	5.02099	-0.263243	0.7941	0.833272	-6.75198	-0.26099
ENSG00000242808.11	1.2223	6.13944	1.43999	0.159601	0.213111	-5.94743	1.40642
ENSG00000206932.1	2.43163	-3.28175	3.18758	0.00305007	0.00633162	-2.39536	2.96265
ENSG00000241231.2	1.22468	1.20687	2.38221	0.0238475	0.0396608	-4.06009	2.25958
ENSG00000239381.7	2.27867	-1.39297	3.6729	0.000801175	0.00192695	-1.19803	3.35239
ENSG00000181449.4	3.47797	4.75763	4.82979	3.04918e-05	0.000107691	1.80693	4.16976
ENSG00000058063.16	3.84577	3.55838	8.54664	4.46993e-10	1.03845e-08	13.0103	6.23667
ENSG00000043093.15	2.20383	4.81881	8.36117	1.66122e-09	2.92733e-08	12.0429	6.02788
ENSG00000244346.1	2.06704	-3.87132	2.66873	0.0116374	0.0209136	-3.56967	2.52295
ENSG00000078070.14	0.613287	5.1047	2.42644	0.0207091	0.0349845	-4.0975	2.31325
ENSG00000053524.13	2.80375	5.66882	6.68507	9.94113e-08	8.34632e-07	6.84873	5.3278
ENSG00000176597.12	3.46414	-0.209865	7.36703	4.35596e-08	4.25665e-07	8.12667	5.47578
ENSG00000202502.1	-0.339258	-5.20272	-0.357539	0.722842	0.772317	-6.94875	-0.354663
ENSG00000240024.6	0.769755	3.71391	2.19143	0.035714	0.0568356	-4.66351	2.10017
ENSG00000201229.1	3.31938	-2.82795	4.36518	0.000108443	0.000326108	0.724202	3.87088
ENSG00000253092.1	1.87349	-4.13967	3.25872	0.00269376	0.00568035	-2.20838	3.00068
ENSG00000114796.16	5.33017	5.50876	12.2937	3.89827e-14	7.56856e-12	21.0142	7.56434
ENSG00000163872.16	1.50714	5.37776	4.19887	0.000184015	0.000521261	0.116458	3.74001
ENSG00000233885.7	1.65652	-1.04595	1.88435	0.0682237	0.100865	-5.09718	1.82353
ENSG00000180834.8	1.6853	-0.702668	1.47526	0.149109	0.200829	-5.83298	1.44269
ENSG00000175193.14	-3.20927	3.48868	-6.31851	2.9834e-07	2.06594e-06	6.47525	-5.12449
ENSG00000114770.17	-0.104846	6.07499	-0.28092	0.780446	0.821671	-6.86935	-0.278738
ENSG00000272721.5	0.686247	-1.82238	1.31795	0.196773	0.255743	-6.10464	1.2908
ENSG00000145191.15	-1.14629	5.84141	-5.44318	4.55063e-06	2.08104e-05	3.37774	-4.58451
ENSG00000228205.1	-2.28369	-0.160504	-4.71928	3.78121e-05	0.000129852	1.48504	-4.12046
ENSG00000161202.20	-1.28236	5.99255	-5.79655	1.72325e-06	9.06653e-06	4.27341	-4.78344
ENSG00000161203.14	-2.03854	9.87668	-6.86863	6.10893e-08	5.58615e-07	7.10099	-5.41558
ENSG00000161204.12	-0.854926	6.39581	-3.94464	0.000416218	0.00107656	-0.540639	-3.52958
ENSG00000145198.15	-1.48149	4.83241	-3.60771	0.000960727	0.00226706	-1.40876	-3.30178
ENSG00000214160.10	-2.64394	3.45119	-10.7986	2.89534e-12	2.05749e-10	17.1907	-6.98271
ENSG00000163888.4	-4.15979	5.41821	-8.18069	2.15445e-09	3.62886e-08	11.2686	-5.98571
ENSG00000175166.17	-0.976678	7.85915	-4.30606	0.000132951	0.000390731	0.383565	-3.82093
ENSG00000114867.22	0.0848792	7.63777	0.298412	0.767483	0.811011	-6.71095	0.295669
ENSG00000175182.15	-0.769773	7.7626	-2.47809	0.0183483	0.0313716	-3.99545	-2.35851
ENSG00000114859.16	0.0282967	3.10011	0.0728992	0.942303	0.954708	-6.87721	0.0723753
ENSG00000163882.10	-2.22723	4.87724	-6.53993	1.5717e-07	1.21366e-06	6.28316	-5.24396
ENSG00000090534.20	-1.90444	1.38975	-5.97032	8.79971e-07	5.10402e-06	4.75912	-4.91674
ENSG00000090539.15	-0.385879	5.97908	-1.07181	0.291277	0.358661	-6.26444	-1.05532
ENSG00000182580.3	-0.86337	3.71602	-2.58812	0.0140294	0.02468	-3.77516	-2.45651
ENSG00000177383.5	-0.58362	6.18628	-2.04128	0.0494242	0.0757812	-4.81691	-1.96491
ENSG00000272970.4	0.0365556	1.02962	0.112775	0.910897	0.92936	-6.75477	0.111907
ENSG00000273403.1	-1.32306	-1.65493	-2.31039	0.0269717	0.044321	-4.3912	-2.21193
ENSG00000272922.1	-2.11113	-3.01067	-2.3775	0.0231358	0.0385862	-4.27464	-2.27119
ENSG00000156931.16	0.732041	5.68505	3.6446	0.00115614	0.00267165	-1.27186	3.24949
ENSG00000187068.3	2.53376	3.87082	7.28378	3.33618e-08	3.44225e-07	7.99169	5.52281
ENSG00000113790.11	2.43351	1.57123	5.71745	1.83892e-06	9.5276e-06	4.49566	4.77037
ENSG00000073803.14	0.863677	5.35055	5.96904	9.87804e-07	5.63183e-06	5.11698	4.89405
ENSG00000229638.1	-2.10492	2.60868	-5.063	1.3542e-05	5.32113e-05	2.40728	-4.35116
ENSG00000163900.11	-0.617951	3.59472	-3.27154	0.00241431	0.00515101	-2.22989	-3.03388
ENSG00000163904.13	1.45009	5.59238	5.3887	4.98462e-06	2.24512e-05	3.74813	4.56543
ENSG00000236489.1	2.70335	-4.34772	2.91061	0.00624447	0.0119751	-3.09412	2.73466
ENSG00000136527.19	0.652396	5.86608	2.73304	0.00985011	0.0180359	-3.46043	2.58105
ENSG00000244405.8	-0.23098	5.79604	-0.645837	0.523022	0.590596	-6.58316	-0.638694
ENSG00000277118.1	1.10028	-4.2348	1.18213	0.245911	0.309865	-6.0826	1.16034
ENSG00000058866.15	0.785591	4.77412	2.56509	0.0153658	0.026756	-3.76225	2.42364
ENSG00000213139.8	-1.48732	-0.0612865	-2.69471	0.0117957	0.0211562	-3.48743	-2.5182
ENSG00000113838.13	2.0976	2.15284	4.73444	3.59077e-05	0.000124254	1.90949	4.13235
ENSG00000090520.12	-0.334088	4.12548	-1.22914	0.227343	0.289521	-6.08988	-1.20723
ENSG00000283390.1	-5.33445	-3.0649	-8.49531	5.16101e-10	1.15578e-08	12.7825	-6.21413
ENSG00000113889.14	-0.321999	0.525528	-0.72248	0.47547	0.544622	-6.49211	-0.713607
ENSG00000230951.1	3.61143	-2.98575	4.67971	4.23035e-05	0.000143397	1.52989	4.09453
ENSG00000156976.17	0.88805	9.6057	2.53585	0.0161276	0.0279239	-3.85742	2.40601
ENSG00000163918.12	-0.493131	2.96267	-1.55956	0.129592	0.177678	-5.57814	-1.51571
ENSG00000232233.1	-1.01709	1.1813	-3.0267	0.00481254	0.00949194	-2.76787	-2.81932
ENSG00000223803.1	-2.13386	1.99667	-3.84572	0.000491373	0.00124908	-0.806622	-3.48542
ENSG00000073849.16	0.932328	4.85191	3.4351	0.00157065	0.00351267	-1.82538	3.1613
ENSG00000163923.10	-2.60157	3.03652	-5.83703	3.75337e-06	1.75823e-05	4.89465	-4.62459
ENSG00000175077.6	-0.601406	2.60227	-1.17841	0.246842	0.310876	-6.13567	-1.15805
ENSG00000127241.18	1.64723	2.31986	3.43061	0.00172364	0.00382182	-1.72441	3.13413
ENSG00000136514.3	-0.338826	-0.357368	-0.759579	0.452959	0.52225	-6.65915	-0.750492
ENSG00000157005.4	-3.58337	5.85613	-7.73299	4.81836e-09	7.01777e-08	9.24959	-5.85333
ENSG00000113916.18	0.586461	4.72411	1.70788	0.0969071	0.137828	-5.38816	1.66004
ENSG00000289331.1	2.10403	-4.00598	2.29036	0.0284218	0.0464512	-4.4608	2.19141
ENSG00000270959.1	0.32747	0.209615	0.903986	0.372697	0.442858	-6.33751	0.891432
ENSG00000145012.14	4.05194	3.60509	7.58086	8.25773e-09	1.09091e-07	9.1424	5.76311
ENSG00000090530.10	0.237127	1.1913	0.696504	0.491192	0.559858	-6.48945	0.688413
ENSG00000225764.3	-1.24483	0.0624521	-2.63619	0.0126284	0.0224994	-3.74344	-2.49408
ENSG00000163347.6	2.24423	-0.46303	3.22469	0.00277925	0.00583629	-2.2716	2.99115
ENSG00000196083.10	2.51249	3.3834	6.63095	1.3907e-07	1.09648e-06	6.5566	5.26647
ENSG00000223117.1	1.81749	-4.77182	2.08735	0.0442262	0.0686879	-4.88588	2.01194
ENSG00000188729.7	3.34555	0.931915	5.90645	1.45133e-06	7.83885e-06	4.65742	4.81782
ENSG00000152492.15	2.17372	4.69426	7.84045	4.11985e-09	6.20553e-08	9.50233	5.87931
ENSG00000223812.8	-0.495972	2.51644	-0.963657	0.342983	0.412326	-6.2995	-0.948288
ENSG00000253548.1	0.292274	-5.09623	0.315484	0.754273	0.799513	-6.94327	0.313009
ENSG00000114279.15	2.62588	6.94483	7.87544	5.45357e-09	7.78135e-08	9.38083	5.83271
ENSG00000226709.1	1.33499	-3.46436	1.37562	0.178269	0.234596	-6.02879	1.3461
ENSG00000238902.1	0.850012	-4.8725	1.09029	0.283081	0.350028	-6.26127	1.07342
ENSG00000180611.7	0.85644	3.76817	2.68816	0.0110349	0.019943	-3.5986	2.54159
ENSG00000127252.7	-0.289839	3.1503	-0.902083	0.37414	0.444379	-6.35098	-0.888745
ENSG00000236508.1	0.648799	-1.62938	0.851458	0.400655	0.470907	-6.57155	0.840452
ENSG00000127249.15	2.75377	4.13598	6.21972	9.44853e-07	5.42536e-06	5.33237	4.90279
ENSG00000198836.11	2.23554	6.84802	10.3015	5.01034e-12	3.10679e-10	14.9862	6.90528
ENSG00000207370.1	2.67896	-4.41817	2.57486	0.0144758	0.0253668	-3.79996	2.44523
ENSG00000232874.1	-3.18969	-3.5215	-4.27824	0.000142447	0.000415104	0.30164	-3.80388
ENSG00000114315.4	0.256034	2.7151	0.697057	0.491549	0.560206	-6.45145	0.687847
ENSG00000133657.17	4.55029	4.127	11.9377	7.09571e-14	1.21493e-11	21.5438	7.48609
ENSG00000233058.3	-0.422441	2.64606	-1.17097	0.24971	0.314033	-6.1415	-1.15105
ENSG00000231770.7	-1.45671	1.49592	-3.25823	0.00250208	0.00531621	-2.2644	-3.02309
ENSG00000145014.18	-1.25726	2.87605	-4.9259	2.06076e-05	7.68367e-05	2.06978	-4.2582
ENSG00000229334.1	-0.506428	-0.844784	-1.21433	0.233352	0.295998	-6.05122	-1.19177
ENSG00000272707.1	-0.530584	-3.71262	-0.449008	0.656564	0.71385	-6.90272	-0.444662
ENSG00000041802.11	0.00146739	4.83576	0.00795606	0.993698	0.995575	-6.85126	0.00789888
ENSG00000185112.6	-0.648505	2.32982	-2.05587	0.0477423	0.0734458	-4.79808	-1.97966
ENSG00000173950.16	0.349995	3.00316	1.53098	0.136007	0.185329	-5.61822	1.49083
ENSG00000265333.1	-0.31338	-5.50819	-0.499562	0.620826	0.681949	-6.85824	-0.49468
ENSG00000114331.16	5.27746	3.53844	9.31358	7.63856e-11	2.52816e-09	13.2057	6.50755
ENSG00000229325.1	3.57511	-0.338587	5.70534	1.90765e-06	9.83448e-06	4.8096	4.76297
ENSG00000207368.1	-0.235552	-5.31884	-0.31794	0.752426	0.797888	-6.95826	-0.315443
ENSG00000184203.8	1.67598	5.45476	6.33193	4.55887e-07	2.95389e-06	5.60483	5.04401
ENSG00000252620.1	1.76506	-4.79015	2.15965	0.0377555	0.0596999	-4.74853	2.0775
ENSG00000189058.9	-2.91984	7.36124	-5.62987	2.39846e-06	1.19511e-05	4.45663	-4.71658
ENSG00000224769.1	4.5248	-2.27201	3.91706	0.000408582	0.00105984	-0.565126	3.53448
ENSG00000282206.1	1.66296	-4.53117	1.90207	0.0655686	0.0974298	-5.1017	1.84136
ENSG00000229178.1	0.0949944	-0.847681	0.196344	0.845534	0.874947	-6.75206	0.194819
ENSG00000242086.8	1.35128	3.53104	2.86325	0.00753579	0.0141912	-3.07921	2.67219
ENSG00000207650.1	2.06214	-2.82145	2.29536	0.0282109	0.0461307	-4.42232	2.19434
ENSG00000176945.18	0.654301	0.806912	0.98035	0.334275	0.403396	-6.23241	0.96554
ENSG00000061938.21	-2.05419	6.8459	-4.40967	9.64097e-05	0.000294191	0.659306	-3.89945
ENSG00000260261.2	0.359119	0.303651	0.74457	0.461672	0.53097	-6.49185	0.736097
ENSG00000185485.14	1.4224	2.92961	4.87325	2.78217e-05	9.952e-05	2.24262	4.1906
ENSG00000072274.13	1.62126	5.93905	5.75798	2.88677e-06	1.40463e-05	4.13188	4.67872
ENSG00000161217.12	-0.272581	5.0904	-1.1911	0.241874	0.305361	-6.12099	-1.17032
ENSG00000213123.11	-0.566738	1.22398	-1.07765	0.289506	0.356755	-6.37416	-1.05921
ENSG00000237418.1	0.488212	-3.93468	0.548863	0.586762	0.650199	-6.65102	0.543534
ENSG00000163960.12	2.17155	4.80518	8.27788	1.15913e-09	2.19559e-08	10.5587	6.0858
ENSG00000241868.3	0.972014	-4.85182	1.16794	0.250775	0.315136	-6.21015	1.14847
ENSG00000225240.1	0.0476313	-5.51601	0.0869917	0.931175	0.945881	-7.00369	0.0863661
ENSG00000163961.4	2.66524	4.09254	9.25227	9.21771e-11	2.9367e-09	14.7076	6.47925
ENSG00000185798.8	0.277527	2.08771	0.865383	0.39274	0.462901	-6.47923	0.854659
ENSG00000174013.8	0.932227	5.25522	5.30782	6.37543e-06	2.7699e-05	3.09843	4.51354
ENSG00000232065.2	-1.16276	-1.02576	-2.45076	0.020182	0.0341762	-4.16114	-2.32295
ENSG00000174004.6	0.623788	0.886965	1.19966	0.23844	0.301622	-6.15375	1.17889
ENSG00000163964.18	-0.275984	5.1804	-1.20993	0.235325	0.298184	-6.05968	-1.18675
ENSG00000174007.9	0.603342	3.13712	1.9297	0.0619413	0.0925968	-5.0339	1.86672
ENSG00000201441.1	0.0940368	-5.54573	0.178181	0.859652	0.886602	-6.93338	0.176818
ENSG00000180370.10	0.844596	5.14116	3.31978	0.00219735	0.00473363	-2.08037	3.06218
ENSG00000119231.11	1.42227	5.64106	7.36613	2.25549e-08	2.49343e-07	8.17179	5.59117
ENSG00000230732.4	3.08526	-3.00198	3.59379	0.00115045	0.00266078	-1.38466	3.25089
ENSG00000114503.11	0.237764	5.48598	1.14437	0.261285	0.326795	-6.11635	1.12336
ENSG00000270170.2	-2.11685	5.20774	-5.84649	1.31982e-06	7.251e-06	4.44166	-4.83675
ENSG00000119227.8	-2.60489	3.88024	-8.23842	1.35681e-09	2.48559e-08	10.3209	-6.06052
ENSG00000286017.1	1.11535	-1.85691	1.69081	0.0997889	0.141464	-5.60487	1.64588
ENSG00000163975.14	-1.39302	3.96156	-3.03825	0.00453934	0.00900631	-2.82209	-2.83803
ENSG00000228109.2	-2.31937	2.16648	-8.15106	4.67047e-09	6.85748e-08	11.1521	-5.85851
ENSG00000075711.21	2.55058	6.34766	7.57916	7.20031e-09	9.74911e-08	9.16827	5.78618
ENSG00000289396.1	5.0784	-2.44352	6.20662	6.50385e-07	3.97041e-06	5.46654	4.97562
ENSG00000265850.1	-0.0175197	-5.51901	-0.0295527	0.976592	0.982829	-7.00866	-0.0293416
ENSG00000272989.1	-2.75478	-0.0269247	-4.35447	0.000126153	0.000372615	0.51013	-3.83385
ENSG00000161267.12	-1.00071	5.77175	-4.35164	0.000114929	0.000343194	0.503968	-3.8567
ENSG00000214135.9	0.861102	3.99855	3.74932	0.000692899	0.00169255	-0.974607	3.39237
ENSG00000213519.2	0.734222	-3.43398	0.579517	0.566199	0.631287	-6.78742	0.573659
ENSG00000273308.1	-5.34847	-2.37403	-5.88815	2.49669e-06	1.23641e-05	4.80552	-4.7084
ENSG00000286909.1	-1.03184	-1.73713	-1.47067	0.150511	0.202454	-5.7555	-1.43773
ENSG00000145016.16	-0.129312	5.33875	-0.384771	0.702939	0.754984	-6.71416	-0.381356
ENSG00000122068.13	2.11593	5.17219	7.63556	6.04442e-09	8.45791e-08	9.23493	5.81552
ENSG00000273375.1	1.31932	-2.09037	1.80816	0.0792068	0.115107	-5.38945	1.75531
ENSG00000186001.14	2.21449	3.74271	6.58741	1.35741e-07	1.07569e-06	6.61659	5.27092
ENSG00000234742.1	-1.51167	-0.490069	-2.8043	0.00821728	0.0153351	-3.27651	-2.64301
ENSG00000114473.14	0.730547	3.61519	2.04395	0.0486359	0.0746357	-4.84017	1.97177
ENSG00000182899.17	-1.97435	7.51069	-3.63471	0.0010336	0.00241699	-1.31056	-3.28122
ENSG00000185621.11	1.51174	3.39231	6.47545	1.86029e-07	1.39634e-06	7.03025	5.21278
ENSG00000286755.1	-2.60998	-0.126955	-3.33624	0.00208777	0.00452808	-2.11181	-3.07745
ENSG00000226435.11	1.44071	0.568932	2.812	0.00848439	0.0157835	-3.17416	2.63216
ENSG00000212297.1	0.99341	-5.0825	1.28113	0.208596	0.269066	-6.17197	1.25744
ENSG00000272602.6	2.42952	2.82267	5.47259	4.78658e-06	2.17023e-05	3.49794	4.57393
ENSG00000289361.1	0.223274	0.214144	0.452495	0.65384	0.711463	-6.65841	0.448434
ENSG00000250312.8	3.47279	2.04189	7.52684	9.17999e-09	1.19104e-07	9.27304	5.74522
ENSG00000275426.1	2.53984	-3.72381	2.98491	0.00515495	0.0100895	-2.91814	2.79719
ENSG00000198155.5	4.28088	1.25131	6.83816	1.62044e-07	1.24467e-06	6.92666	5.23832
ENSG00000286705.1	-1.65116	1.51736	-5.12386	1.26957e-05	5.03407e-05	2.63667	-4.36528
ENSG00000251535.1	0.826232	-3.99314	0.895636	0.376701	0.446883	-6.41522	0.88399
ENSG00000131127.14	1.69807	2.93845	4.58751	7.33979e-05	0.000231276	1.15716	3.96499
ENSG00000250321.1	-2.28833	0.871526	-3.29926	0.002239	0.00481574	-2.23227	-3.05655
ENSG00000207642.1	-0.120532	-4.8318	-0.124071	0.901971	0.922157	-7.0101	-0.123172
ENSG00000272885.1	1.1948	-2.66033	1.45841	0.153671	0.206206	-5.94118	1.42669
ENSG00000251595.7	2.22656	-1.04108	3.53049	0.00118736	0.00273276	-1.51957	3.2419
ENSG00000182903.16	1.65772	4.47701	8.56976	4.19004e-10	9.81816e-09	13.042	6.24678
ENSG00000174227.16	0.56265	4.26986	2.25643	0.0305413	0.0495021	-4.51263	2.163
ENSG00000273238.3	-1.85225	4.40741	-3.90823	0.0004142	0.00107245	-0.643859	-3.53087
ENSG00000283183.3	0.236607	3.58358	0.658503	0.514797	0.582913	-6.72115	0.651386
ENSG00000133256.13	-0.247616	3.53794	-0.369052	0.714364	0.76474	-6.75153	-0.366001
ENSG00000242686.4	-0.375584	0.355999	-0.667859	0.509183	0.577493	-6.77899	-0.66011
ENSG00000272927.1	-1.5688	-1.35434	-2.78974	0.00852106	0.0158314	-3.3851	-2.63069
ENSG00000169020.10	-3.04621	7.20673	-5.34872	5.62723e-06	2.49062e-05	3.20768	-4.53993
ENSG00000215375.7	-2.33986	3.58531	-6.3018	4.39668e-07	2.86416e-06	5.98057	-5.05093
ENSG00000169026.13	-1.7402	1.55405	-4.96515	1.89005e-05	7.13033e-05	2.16885	-4.2775
ENSG00000185619.18	-0.236664	5.47658	-1.39256	0.172647	0.228186	-5.89145	-1.36375
ENSG00000272588.1	0.974764	-3.74383	0.906598	0.370838	0.441107	-6.57611	0.894905
ENSG00000249592.7	0.175063	2.30156	0.479022	0.635041	0.694616	-6.67261	0.474644
ENSG00000233799.1	1.77608	-3.70679	1.57295	0.125013	0.172346	-5.7097	1.53407
ENSG00000168993.15	-3.27741	7.75823	-5.55937	2.97181e-06	1.43956e-05	3.76483	-4.67276
ENSG00000178950.18	-1.21383	6.15227	-3.3492	0.00200494	0.00436891	-2.02748	-3.0895
ENSG00000127419.17	-2.17434	5.14659	-8.95776	1.43231e-10	4.12523e-09	12.3102	-6.41242
ENSG00000145214.14	-1.0059	4.62424	-2.15431	0.038486	0.0606917	-4.62868	-2.06964
ENSG00000127415.13	-1.45873	2.94473	-5.68773	3.24892e-06	1.55202e-05	4.47955	-4.65442
ENSG00000127418.15	0.656063	3.65847	1.18915	0.242882	0.306528	-6.06439	1.16781
ENSG00000178222.13	-1.91473	1.28364	-6.81064	8.4511e-08	7.31565e-07	6.85363	-5.35722
ENSG00000251652.1	1.82554	-4.0191	1.89664	0.0661779	0.098248	-5.22942	1.83722
ENSG00000212458.1	0.371976	-5.41042	0.641725	0.525495	0.592866	-6.74741	0.634897
ENSG00000159674.12	-1.84894	3.91816	-3.75186	0.000649601	0.00159954	-1.04668	-3.41001
ENSG00000273179.1	-1.17029	-3.0529	-1.24644	0.220905	0.282364	-6.25112	-1.22413
ENSG00000159692.16	-1.08911	7.41337	-3.47199	0.00139691	0.00316317	-1.7452	-3.19529
ENSG00000196810.5	0.209215	3.12337	0.560124	0.579009	0.643196	-6.67608	0.554832
ENSG00000090316.16	-0.670484	6.08884	-2.85069	0.0079005	0.0147986	-3.1463	-2.65629
ENSG00000163945.19	-0.389126	3.0331	-0.741934	0.463546	0.532816	-6.4822	-0.73302
ENSG00000174137.14	-0.817832	0.158995	-1.58731	0.121951	0.168638	-5.68978	-1.54664
ENSG00000207009.1	-0.0560221	-5.34135	-0.0762277	0.939677	0.952511	-6.90392	-0.0756765
ENSG00000163950.13	-0.0302861	5.141	-0.114783	0.909331	0.928111	-6.78742	-0.113882
ENSG00000013810.21	-1.92296	1.91293	-5.63377	2.6454e-06	1.29998e-05	4.0167	-4.69659
ENSG00000168936.11	-1.20927	5.04225	-4.24342	0.000157145	0.000452179	0.21972	-3.7795
ENSG00000068078.20	1.34578	6.32535	2.03303	0.0498726	0.0763988	-4.85936	1.96105
ENSG00000168924.15	-0.232579	5.42248	-0.784673	0.438268	0.507868	-6.49588	-0.775121
ENSG00000109685.19	1.02146	6.24536	4.8645	2.77362e-05	9.92633e-05	2.03256	4.1913
ENSG00000185049.16	-0.81174	4.36102	-3.71881	0.0008541	0.00203846	-1.10425	-3.33464
ENSG00000243449.8	-5.51459	4.49839	-5.37815	7.04976e-06	3.01706e-05	3.47158	-4.49218
ENSG00000185818.8	-1.95332	7.78827	-3.42719	0.00160741	0.00358604	-1.8432	-3.15456
ENSG00000130997.16	-0.950338	0.432676	-1.97086	0.0567885	0.0857467	-5.03676	-1.90494
ENSG00000214367.9	2.76924	2.58694	9.27523	7.53824e-11	2.51024e-09	13.1107	6.50954
ENSG00000123933.17	-1.15713	5.04021	-3.70751	0.000727737	0.00176614	-1.1571	-3.37891
ENSG00000159733.14	0.427671	4.74917	1.12408	0.269127	0.335252	-6.16731	1.10508
ENSG00000239247.3	1.27899	-4.25145	1.57163	0.125463	0.172878	-5.5921	1.53224
ENSG00000063978.16	0.890144	5.21299	2.47579	0.018295	0.0312885	-4.11897	2.35959
ENSG00000248399.1	-1.51266	-3.50805	-1.55804	0.128306	0.176215	-5.7041	-1.52082
ENSG00000125386.16	0.310231	4.55337	1.17232	0.249021	0.313239	-6.1762	1.15273
ENSG00000168884.15	-1.24508	2.9343	-4.75929	4.01249e-05	0.000136994	1.71473	-4.10676
ENSG00000087266.17	0.655943	3.69223	1.64371	0.110339	0.154625	-5.42014	1.59667
ENSG00000087274.19	-0.0957677	8.39289	-0.472452	0.640107	0.698878	-6.64157	-0.46755
ENSG00000109736.15	-2.37457	4.81703	-6.30949	4.241e-07	2.77606e-06	6.17808	-5.05781
ENSG00000249673.8	-0.655215	3.67044	-2.61344	0.0131824	0.0233695	-3.72808	-2.4788
ENSG00000087269.16	0.0374885	4.1986	0.218697	0.82816	0.861023	-6.97383	0.217062
ENSG00000125388.20	0.868545	3.85527	3.12911	0.0035757	0.00729629	-2.54659	2.91335
ENSG00000197386.14	0.580412	6.90197	1.1801	0.245947	0.309892	-6.19007	1.16025
ENSG00000188981.11	-1.04177	2.85272	-2.69934	0.0106483	0.0193311	-3.57591	-2.55403
ENSG00000159788.20	-0.841982	6.51836	-2.54545	0.0154899	0.0269484	-3.98412	-2.42072
ENSG00000109758.9	-0.291235	-0.306288	-0.409704	0.684528	0.738346	-6.95198	-0.406293
ENSG00000163956.13	-0.95246	7.82012	-3.20052	0.00316005	0.00653559	-2.36137	-2.95172
ENSG00000250986.1	-1.31501	1.00233	-2.77848	0.00885366	0.0163877	-3.42598	-2.61765
ENSG00000184160.8	-1.34147	2.27207	-3.55756	0.00124879	0.00285872	-1.54829	-3.2275
ENSG00000251669.6	-0.97492	1.17919	-3.69125	0.000758896	0.00183582	-1.18623	-3.36737
ENSG00000250476.1	4.26933	-2.84383	5.75218	1.81955e-06	9.45534e-06	4.25665	4.7725
ENSG00000284727.1	-1.94186	-0.567475	-4.5778	5.73437e-05	0.00018639	1.31797	-4.02348
ENSG00000132406.12	0.583096	3.38923	1.19929	0.239343	0.302551	-6.24358	1.17663
ENSG00000145220.14	-0.11434	1.97571	-0.279043	0.781946	0.822892	-6.89387	-0.276784
ENSG00000168826.16	1.66167	1.54896	4.31982	0.000123185	0.000364889	0.703059	3.8397
ENSG00000168824.15	-0.615326	7.05441	-1.61234	0.11622	0.161648	-5.5473	-1.57084
ENSG00000168818.10	-0.460814	4.65886	-2.12517	0.0411538	0.0644454	-4.67293	-2.04198
ENSG00000248221.1	0.751365	-4.75783	0.932211	0.357744	0.427825	-6.47905	0.919672
ENSG00000247708.8	1.36376	2.71052	4.27934	0.000138773	0.000405593	0.553336	3.81035
ENSG00000280310.1	-2.13622	-0.290244	-6.47101	2.4027e-07	1.7209e-06	6.27326	-5.16513
ENSG00000163132.8	-1.09839	2.2673	-2.08991	0.0444842	0.0690245	-4.70678	-2.0095
ENSG00000170891.11	-0.436939	-0.382871	-0.736021	0.466695	0.535812	-6.55613	-0.727866
ENSG00000152953.13	-0.658112	1.72942	-2.26522	0.0298755	0.0485823	-4.48317	-2.17174
ENSG00000072840.13	3.70624	0.455818	5.44548	4.44705e-06	2.04183e-05	3.71902	4.58931
ENSG00000072832.15	-1.47294	7.82583	-4.04027	0.000282776	0.00076302	-0.302515	-3.63059
ENSG00000289414.1	-1.4321	0.687371	-3.05585	0.0043455	0.0086667	-2.75833	-2.85193
ENSG00000181215.16	1.32948	4.30644	2.0076	0.0526555	0.0801649	-4.89552	1.93774
ENSG00000152969.20	-1.23647	2.80531	-2.85915	0.0071219	0.0134842	-3.29084	-2.69109
ENSG00000249896.2	-1.27113	3.64281	-3.91964	0.000403422	0.0010477	-0.617035	-3.53783
ENSG00000109501.15	-1.2867	6.10143	-4.24964	0.0001805	0.000512264	0.363718	-3.74485
ENSG00000286176.2	1.24706	-0.80929	2.51672	0.0167327	0.028884	-3.94597	2.39253
ENSG00000074211.14	0.239297	7.74848	0.802163	0.428103	0.498053	-6.49474	0.792442
ENSG00000013288.9	-0.440601	5.81239	-1.53313	0.13541	0.184643	-5.61929	-1.4931
ENSG00000179010.16	-1.20378	9.06247	-4.18553	0.000186444	0.000527138	0.0754583	-3.73671
ENSG00000251580.3	-1.74051	1.95987	-4.60791	8.07389e-05	0.000250953	1.16852	-3.9422
ENSG00000170846.17	-1.54426	5.04968	-5.90287	1.04806e-06	5.92105e-06	5.26275	-4.88239
ENSG00000178988.11	-0.312716	6.92084	-1.31003	0.199039	0.25827	-5.97364	-1.2843
ENSG00000186222.5	-0.69546	2.92018	-2.75938	0.00930429	0.0171241	-3.46803	-2.60067
ENSG00000170871.12	1.17337	6.04052	3.08815	0.00393539	0.00793758	-2.67367	2.88329
ENSG00000132405.19	0.91766	5.66291	3.07943	0.00412817	0.00827784	-2.65955	2.8682
ENSG00000287104.1	-1.88977	2.81697	-7.77072	6.1958e-09	8.64193e-08	9.7483	-5.81139
ENSG00000173013.6	-2.27918	2.28262	-6.92628	9.29001e-08	7.9127e-07	7.75421	-5.34009
ENSG00000173011.12	-0.16267	4.14337	-0.571105	0.572007	0.636604	-6.60055	-0.565098
ENSG00000109519.13	-0.589778	5.32698	-2.26665	0.0303289	0.049235	-4.3942	-2.16577
ENSG00000184985.16	0.543596	4.71787	1.14653	0.25939	0.324723	-6.19907	1.12783
ENSG00000264658.1	-0.324798	-5.45626	-0.565943	0.575055	0.639652	-6.84501	-0.560623
ENSG00000266690.1	-0.0799186	-5.37406	-0.10903	0.913803	0.931583	-6.99847	-0.108242
ENSG00000196526.11	1.92358	4.52026	4.54241	6.50456e-05	0.000207727	1.05565	3.99372
ENSG00000163995.21	-0.994455	6.70201	-2.72991	0.0099736	0.0182371	-3.45934	-2.57674
ENSG00000207807.1	-0.274971	-5.09712	-0.357569	0.7229	0.772341	-6.74897	-0.354586
ENSG00000273267.1	-4.08457	-3.64467	-3.23163	0.00284538	0.00595734	-2.38603	-2.98397
ENSG00000251460.1	2.06071	-1.92001	2.3364	0.0253416	0.0418988	-4.39003	2.23616
ENSG00000250471.2	-0.272207	-0.972506	-0.518148	0.607625	0.669376	-6.8641	-0.513466
ENSG00000125089.18	0.0362478	1.66114	0.0827154	0.93457	0.948529	-6.79031	0.0820965
ENSG00000251615.3	-1.45764	1.89301	-2.98294	0.00525957	0.0102721	-2.86852	-2.79069
ENSG00000087008.16	0.126132	3.88099	0.611701	0.545176	0.611895	-6.58029	0.605004
ENSG00000155275.19	0.503743	2.66651	1.69616	0.0993225	0.140885	-5.38095	1.64815
ENSG00000205959.4	-0.721589	1.06894	-1.43858	0.160144	0.213771	-5.7234	-1.40459
ENSG00000215612.8	-2.46281	-0.268889	-3.90173	0.00041592	0.00107605	-0.652963	-3.52977
ENSG00000284636.1	-2.07213	-2.71722	-1.59847	0.118957	0.164958	-5.78665	-1.55917
ENSG00000288075.1	1.01093	2.07723	1.89547	0.0675397	0.0999967	-4.96794	1.82807
ENSG00000250342.1	-0.766592	-4.91345	-0.981624	0.333609	0.402727	-6.30377	-0.96687
ENSG00000284648.1	-2.10182	-1.45252	-2.50441	0.0173052	0.0297637	-3.90935	-2.38016
ENSG00000287117.1	-0.590673	-0.0574996	-1.32551	0.194539	0.253172	-5.90901	-1.29727
ENSG00000169676.6	-1.55373	1.05781	-2.40351	0.0218914	0.0367391	-4.16356	-2.29225
ENSG00000071127.17	-0.241176	6.56704	-1.34239	0.189567	0.247546	-5.8751	-1.31186
ENSG00000178163.8	2.14366	3.79844	8.37538	1.06745e-09	2.05777e-08	10.7587	6.09898
ENSG00000002587.10	0.515306	2.51636	1.54176	0.132791	0.181549	-5.60366	1.50319
ENSG00000157869.16	0.660867	3.80099	2.63502	0.0124644	0.0222399	-3.68054	2.49872
ENSG00000038219.13	2.82023	5.92615	6.88942	6.17395e-08	5.6385e-07	7.66022	5.41369
ENSG00000266240.1	-0.140308	-5.24334	-0.169549	0.866351	0.892538	-6.83721	-0.168295
ENSG00000250634.6	-1.25518	1.89405	-2.28978	0.0282039	0.0461227	-4.42246	-2.19444
ENSG00000137449.17	2.8303	4.37478	6.3022	3.13368e-07	2.14756e-06	6.52858	5.11522
ENSG00000048342.18	0.998149	3.58359	4.63734	5.71857e-05	0.00018593	1.26288	4.02413
ENSG00000273133.1	0.732052	-2.52809	0.758443	0.45343	0.522707	-6.50465	0.749709
ENSG00000118564.15	2.09929	6.12461	6.01419	7.49256e-07	4.47375e-06	5.02501	4.94814
ENSG00000237765.8	1.03206	4.1526	3.12886	0.00366807	0.00745911	-2.53073	2.90538
ENSG00000004468.13	2.14436	1.72697	3.35409	0.00210294	0.00455645	-1.8991	3.0753
ENSG00000007062.12	1.38235	1.66201	3.37081	0.00197036	0.00430306	-1.9026	3.09466
ENSG00000169762.17	0.791918	4.73734	3.60943	0.000957127	0.00225955	-1.38356	3.30283
ENSG00000263327.6	6.16776	0.0451932	9.10629	2.38402e-10	6.23833e-09	12.4977	6.33431
ENSG00000286888.1	3.64912	-2.40182	4.7217	3.73097e-05	0.000128248	1.79294	4.12354
ENSG00000248138.5	2.49139	-1.76941	2.40004	0.0219311	0.0367972	-4.19218	2.29156
ENSG00000169744.13	1.41026	6.72925	3.31907	0.00216765	0.00467846	-2.10018	3.06625
ENSG00000151552.12	-2.25476	8.20588	-4.58526	5.61573e-05	0.000182942	1.15563	-4.0284
ENSG00000002549.13	1.78229	4.87826	2.9204	0.00622111	0.0119345	-3.07845	2.73589
ENSG00000118579.13	0.946405	5.39537	3.86122	0.000494277	0.00125561	-0.748388	3.48384
ENSG00000047662.5	0.586986	2.59944	1.69971	0.0985248	0.139872	-5.39058	1.65205
ENSG00000163257.11	1.30984	4.10571	5.1097	1.36479e-05	5.35692e-05	2.50551	4.34945
ENSG00000178177.17	3.36848	2.5858	9.31281	7.0643e-11	2.37791e-09	13.3946	6.51929
ENSG00000145147.20	2.34551	5.18816	4.7559	3.3677e-05	0.000117413	1.64054	4.14706
ENSG00000248228.2	2.84342	-4.26443	4.28217	0.000137621	0.000402661	0.543028	3.8124
ENSG00000207732.1	0.601099	-5.33155	0.888712	0.380244	0.450591	-6.60054	0.877447
ENSG00000163138.19	1.71776	4.26513	7.43469	1.5104e-08	1.81156e-07	8.46113	5.66038
ENSG00000185774.16	0.501315	5.95782	1.19502	0.240981	0.304447	-6.07993	1.17254
ENSG00000272995.1	-1.41928	-2.73555	-2.06702	0.0464704	0.0717294	-4.89079	-1.9911
ENSG00000283281.1	1.53429	-4.00163	3.05636	0.00502524	0.00986048	-2.6385	2.80541
ENSG00000286318.1	2.24906	-0.283297	3.01093	0.00511293	0.0100118	-2.73581	2.79983
ENSG00000242768.2	3.47418	-3.05913	5.0087	1.57388e-05	6.0724e-05	2.71072	4.31809
ENSG00000280650.1	7.95085	-0.589091	6.25825	5.82587e-07	3.61953e-06	5.88771	4.9969
ENSG00000152990.14	3.10855	3.90549	5.94694	1.5543e-06	8.30627e-06	4.67967	4.80412
ENSG00000237350.1	2.72411	-0.397353	3.04773	0.00438708	0.00873759	-2.69244	2.8489
ENSG00000248837.7	5.14799	-0.515175	7.60434	1.43794e-08	1.73808e-07	8.82582	5.66881
ENSG00000250137.1	3.68907	-3.76734	5.31487	7.15869e-06	3.05613e-05	3.07559	4.48891
ENSG00000109819.9	1.2483	4.46999	3.29298	0.00245257	0.0052229	-2.1642	3.02913
ENSG00000249453.1	1.97215	-2.96204	2.13796	0.0399254	0.0627038	-4.62815	2.05452
ENSG00000289201.1	5.17509	-0.419377	7.53322	8.09371e-09	1.07447e-07	10.1873	5.7665
ENSG00000109606.13	1.99527	5.49027	5.22344	8.22399e-06	3.44701e-05	3.26652	4.45927
ENSG00000207697.1	2.96906	-3.75245	3.38137	0.00183426	0.00403991	-1.92394	3.11583
ENSG00000243005.3	2.57041	-4.33351	3.07424	0.004082	0.00819907	-2.70196	2.87175
ENSG00000261121.2	-1.52639	-1.33146	-1.59054	0.120735	0.167158	-5.63524	-1.5517
ENSG00000109610.6	-2.62535	2.54262	-5.03347	2.20336e-05	8.14555e-05	2.51114	-4.24322
ENSG00000181982.20	0.174799	5.25922	0.868097	0.391567	0.461822	-6.43023	0.856779
ENSG00000153012.12	1.02638	4.0688	2.88028	0.00717424	0.0135715	-3.07543	2.68865
ENSG00000109618.13	2.08496	1.96965	4.52211	7.96017e-05	0.000248057	1.03137	3.9456
ENSG00000281501.1	0.620132	0.236694	1.39033	0.177676	0.233942	-5.72823	1.34795
ENSG00000038210.14	2.69583	0.614504	5.08758	1.34528e-05	5.29373e-05	2.60429	4.35261
ENSG00000168228.16	1.61951	1.8948	3.79693	0.000562999	0.00140717	-0.81899	3.44884
ENSG00000053900.11	0.346299	4.26742	1.33554	0.19088	0.248992	-5.9204	1.30798
ENSG00000091490.11	1.27551	4.03051	3.34086	0.00202609	0.00440929	-2.02574	3.08638
ENSG00000250317.9	-0.355649	4.02855	-0.950678	0.350392	0.420096	-6.30582	-0.933829
ENSG00000168214.22	0.0886353	5.58078	0.196898	0.845065	0.874587	-6.82231	0.195418
ENSG00000109680.11	3.07274	3.0255	10.0259	2.82638e-11	1.16181e-09	14.189	6.65534
ENSG00000200999.1	-0.413896	-5.20501	-0.582256	0.564239	0.62953	-6.66251	-0.576557
ENSG00000109689.19	0.550278	4.46917	2.9766	0.00537418	0.0104743	-2.95056	2.78371
ENSG00000240005.6	-2.26941	-1.35988	-2.94638	0.00573367	0.0110944	-2.96542	-2.76264
ENSG00000286596.1	-1.35584	-0.349446	-2.46753	0.0188394	0.0321107	-4.11205	-2.34869
ENSG00000169851.16	2.80922	6.2475	6.09516	6.23732e-07	3.82813e-06	5.38309	4.98372
ENSG00000047365.13	3.7192	5.28578	8.55757	4.33522e-10	1.01039e-08	13.0168	6.24145
ENSG00000264319.1	1.53051	-4.49029	2.04406	0.0485519	0.0745226	-4.97482	1.97251
ENSG00000174145.8	2.65258	3.38294	4.98791	2.05842e-05	7.67761e-05	2.22274	4.25846
ENSG00000154274.15	2.28387	0.739132	4.49525	8.93405e-05	0.000274899	0.948107	3.91785
ENSG00000181826.10	1.35588	2.81023	2.19979	0.0347611	0.0555223	-4.50599	2.11113
ENSG00000169299.14	2.73087	1.99623	6.0079	8.5992e-07	5.00775e-06	5.02082	4.92125
ENSG00000249863.2	2.37155	-3.40289	2.55578	0.0151657	0.02645	-3.8131	2.4284
ENSG00000065882.17	0.0269911	5.14877	0.111595	0.911786	0.929979	-6.8901	0.110785
ENSG00000250254.2	-2.41975	-2.71169	-3.3676	0.00185943	0.00408996	-2.03841	-3.11181
ENSG00000231160.11	1.64312	1.888	4.74916	3.89529e-05	0.000133433	1.60484	4.1136
ENSG00000109787.13	2.45697	3.69217	5.04261	1.53028e-05	5.9252e-05	2.76385	4.32428
ENSG00000174125.8	4.53217	-0.351077	5.71631	1.86307e-06	9.64544e-06	4.75142	4.76774
ENSG00000174130.13	2.33309	0.0766768	4.48742	8.78732e-05	0.000270729	0.974343	3.92185
ENSG00000197712.12	0.657932	2.14428	1.51672	0.138535	0.188196	-5.67029	1.48127
ENSG00000109790.18	1.9241	5.00868	7.44633	1.04304e-08	1.3179e-07	9.85802	5.72358
ENSG00000249685.1	1.48905	-2.89305	1.70012	0.098022	0.139213	-5.44743	1.65452
ENSG00000157796.18	1.19905	3.98623	5.0087	1.57692e-05	6.08088e-05	2.36431	4.31766
ENSG00000035928.17	0.825291	5.12513	3.46307	0.00143117	0.00323298	-1.75692	3.18829
ENSG00000206675.1	0.433481	-5.25117	0.630552	0.532442	0.599676	-6.68033	0.624283
ENSG00000163682.17	-1.71146	8.51687	-3.38677	0.00199187	0.00434478	-1.91031	-3.09144
ENSG00000121897.15	-0.407032	3.73797	-1.49435	0.146565	0.197794	-5.67695	-1.45177
ENSG00000224097.5	-0.352726	-1.37557	-0.559028	0.579713	0.643846	-6.7076	-0.553804
ENSG00000109814.12	1.52758	2.71714	6.97989	5.10384e-08	4.81697e-07	7.40284	5.44765
ENSG00000249348.2	0.352267	1.75753	0.956367	0.345594	0.415098	-6.35215	0.94317
ENSG00000163683.12	1.47439	5.68143	6.86564	5.82439e-08	5.36659e-07	7.21203	5.42411
ENSG00000078140.14	0.761374	6.4825	3.07651	0.00430955	0.00860367	-2.73852	2.85457
ENSG00000243260.3	1.97288	-4.46133	2.5496	0.0156601	0.0272096	-3.91182	2.41674
ENSG00000121892.15	2.33922	5.06289	7.97725	2.24229e-09	3.75067e-08	11.3824	5.9792
ENSG00000250568.1	-0.196979	-2.75068	-0.267358	0.790768	0.830608	-6.96458	-0.265314
ENSG00000078177.14	7.17267	0.424027	9.57077	2.7211e-11	1.1292e-09	15.6633	6.66092
ENSG00000260296.1	-0.302551	-0.633635	-0.574681	0.569259	0.634179	-6.7325	-0.569143
ENSG00000249241.1	-1.98253	-1.5424	-2.97566	0.00560288	0.0108635	-2.98933	-2.77016
ENSG00000163697.17	1.37379	5.63353	4.11247	0.000236875	0.000651842	-0.109225	3.67605
ENSG00000207195.1	-0.557115	-5.29171	-0.738597	0.465098	0.534317	-6.61046	-0.730478
ENSG00000154277.13	-2.06985	10.3587	-5.66724	2.29656e-06	1.15172e-05	3.96497	-4.72541
ENSG00000064042.18	2.04233	6.66912	6.03867	8.59083e-07	5.00422e-06	5.33324	4.92144
ENSG00000239627.3	4.16264	-3.61912	4.16005	0.000218912	0.000607019	0.193276	3.69613
ENSG00000109133.13	1.59824	5.53689	6.59128	1.35345e-07	1.07333e-06	6.67982	5.27146
ENSG00000014824.14	1.01866	6.73021	3.1512	0.00338077	0.00694388	-2.51092	2.93081
ENSG00000249212.1	3.00223	-2.97728	3.51569	0.00123715	0.00283656	-1.55659	3.23017
ENSG00000188848.17	3.33678	1.2176	6.72378	1.26387e-07	1.01487e-06	6.92166	5.28401
ENSG00000285454.1	0.842058	-0.176001	2.55484	0.0160956	0.0278773	-3.75422	2.40674
ENSG00000124406.16	2.33078	6.84177	6.32761	2.90364e-07	2.01853e-06	5.83294	5.1296
ENSG00000248283.2	3.93099	-3.02193	4.3985	9.76561e-05	0.00029758	0.922602	3.89634
ENSG00000124399.4	-1.57563	0.237841	-3.39001	0.00174902	0.00387177	-1.92294	-3.12984
ENSG00000183783.7	1.16115	3.43481	2.84169	0.00761786	0.0143284	-3.17545	2.66855
ENSG00000151806.14	0.168651	4.85523	0.592151	0.557567	0.623229	-6.82408	0.586459
ENSG00000163281.12	1.67749	3.9881	6.16219	1.08505e-06	6.09676e-06	5.20584	4.87555
ENSG00000273369.1	2.09419	-2.64199	2.75557	0.00925104	0.0170427	-3.41208	2.60263
ENSG00000272936.1	1.93847	-1.48764	1.92596	0.0627623	0.093676	-5.13507	1.86087
ENSG00000163285.8	2.66884	4.55213	7.49773	3.80374e-08	3.82927e-07	8.42033	5.49973
ENSG00000151834.16	4.0414	5.669	7.59561	8.22135e-09	1.08728e-07	8.93133	5.76386
ENSG00000249936.3	-1.74714	-0.953302	-3.4768	0.00137775	0.00312564	-1.73284	-3.19927
ENSG00000109158.11	5.24376	5.04709	12.0898	5.3082e-14	9.73147e-12	19.3934	7.52411
ENSG00000163288.14	5.10669	3.28009	11.0108	1.21087e-12	1.04902e-10	16.8509	7.10413
ENSG00000260918.1	1.71874	4.5435	3.40773	0.00166641	0.00370816	-1.86894	3.14402
ENSG00000169019.11	2.47865	2.46376	4.55774	6.09339e-05	0.000196501	1.23863	4.00916
ENSG00000145246.14	3.75616	1.80829	7.79906	4.14041e-09	6.22206e-08	10.004	5.87848
ENSG00000259959.1	1.46975	1.80411	4.03967	0.00031446	0.000837263	-0.234658	3.60309
ENSG00000170448.12	3.77291	2.35761	7.72902	4.58318e-09	6.74754e-08	10.7451	5.86164
ENSG00000109171.15	2.44462	3.86967	8.71146	3.01432e-10	7.45692e-09	12.6498	6.29804
ENSG00000145248.7	1.10613	1.70377	2.1352	0.0403823	0.0633423	-4.61363	2.04982
ENSG00000075539.15	3.08988	4.88368	5.86492	1.23755e-06	6.85447e-06	4.5747	4.84953
ENSG00000251722.1	0.181089	-5.33455	0.266615	0.791335	0.831084	-6.84513	0.264577
ENSG00000109180.15	-0.279727	7.51571	-1.28006	0.20942	0.269969	-5.99594	-1.25516
ENSG00000248256.1	3.53204	-3.63629	3.10887	0.00372602	0.00756017	-2.61517	2.90047
ENSG00000145247.12	-1.8355	4.58837	-5.53363	6.34919e-06	2.76182e-05	3.55172	-4.51441
ENSG00000251056.1	5.78776	-2.59738	5.72722	1.79909e-06	9.38157e-06	4.62052	4.77477
ENSG00000109184.15	1.45432	5.48507	5.29163	6.73039e-06	2.90497e-05	3.09921	4.50204
ENSG00000272576.1	-1.45396	-0.544437	-2.94755	0.00605452	0.011653	-3.07692	-2.74481
ENSG00000188993.4	0.736318	-0.473369	1.38231	0.175663	0.231587	-5.90596	1.35423
ENSG00000163069.13	1.19786	5.32237	3.17267	0.00314584	0.00651223	-2.48561	2.95312
ENSG00000163071.11	1.15937	0.214783	2.68799	0.0109808	0.0198584	-3.53408	2.54331
ENSG00000109189.13	2.17235	5.67609	7.98046	2.32986e-09	3.87034e-08	9.9799	5.97296
ENSG00000248866.1	3.53343	-0.530307	5.90641	1.03688e-06	5.87618e-06	5.404	4.88451
ENSG00000226950.8	-1.00995	4.48093	-3.064	0.00444769	0.00884453	-2.68906	-2.84453
ENSG00000226887.8	2.07412	-0.0729278	3.72797	0.000682486	0.00166993	-1.02984	3.39652
ENSG00000184178.17	0.104913	4.48829	0.569578	0.573576	0.638139	-6.57509	0.562792
ENSG00000248115.1	-0.719608	0.551391	-2.0992	0.0432	0.0672912	-4.74569	-2.02177
ENSG00000207385.1	-0.170739	-5.50289	-0.286356	0.776584	0.818517	-6.94259	-0.283774
ENSG00000145216.16	1.18283	4.472	3.90913	0.000417415	0.00107902	-0.620908	3.52882
ENSG00000072201.14	3.31955	5.82751	5.25658	7.44677e-06	3.15776e-05	2.98258	4.4805
ENSG00000229585.4	1.57305	-3.31199	1.77121	0.0857427	0.123442	-5.26006	1.7183
ENSG00000272650.1	1.08469	-3.4224	1.37644	0.177453	0.233663	-6.03731	1.34864
ENSG00000109220.11	0.469144	2.28124	1.94577	0.0597727	0.0897622	-5.13093	1.88247
ENSG00000134853.12	2.7113	4.1882	8.38132	1.6034e-09	2.83924e-08	10.5639	6.03361
ENSG00000248184.1	-0.121473	-0.993328	-0.155512	0.877353	0.901689	-6.74875	-0.154326
ENSG00000157404.17	2.15101	4.89839	5.43188	4.81359e-06	2.18202e-05	3.67213	4.57275
ENSG00000128052.10	2.27438	2.4209	3.15436	0.00334816	0.0068834	-2.42365	2.93382
ENSG00000128039.13	0.92559	1.18595	1.96148	0.057877	0.0872045	-4.96461	1.89663
ENSG00000134851.13	1.39175	4.5448	2.25087	0.0313418	0.0506335	-4.551	2.15271
ENSG00000239040.1	3.64437	-3.67644	3.32914	0.00206529	0.00448425	-2.05344	3.08068
ENSG00000134852.15	2.95457	4.89327	12.7016	1.20842e-14	3.09142e-12	23.3081	7.71515
ENSG00000238585.1	0.189894	-5.37438	0.30552	0.761803	0.805946	-6.86217	0.303113
ENSG00000223305.1	1.472	-4.00854	1.85956	0.0715867	0.105243	-5.23127	1.80174
ENSG00000109255.11	-1.73564	0.916074	-2.91388	0.00645952	0.012344	-3.12816	-2.72349
ENSG00000090989.18	1.79118	5.16452	5.39809	4.84468e-06	2.19337e-05	3.79051	4.5714
ENSG00000202358.1	1.80163	-4.72602	2.16488	0.0376568	0.0595699	-4.70623	2.07857
ENSG00000174799.11	3.04642	1.05668	7.5232	9.83022e-09	1.25666e-07	9.19482	5.73363
ENSG00000109265.15	3.3281	3.76901	6.65261	1.12941e-07	9.23623e-07	7.29748	5.30457
ENSG00000157426.14	2.17111	2.94967	7.68966	1.01573e-08	1.29164e-07	9.3364	5.72808
ENSG00000269921.1	1.75201	-1.81461	2.45614	0.0191662	0.0326187	-4.06625	2.34228
ENSG00000128059.8	1.57225	3.1205	6.86742	1.1716e-07	9.53101e-07	6.98137	5.29787
ENSG00000270147.1	0.372272	-3.01279	0.409954	0.68457	0.738355	-6.87815	0.406234
ENSG00000128050.9	1.06285	5.47905	3.61772	0.000955918	0.00225705	-1.36771	3.30319
ENSG00000289393.1	-1.10929	0.281862	-2.7065	0.0121561	0.0217398	-3.61604	-2.50758
ENSG00000174780.17	1.58153	5.31585	5.48777	4.94735e-06	2.23103e-05	3.95824	4.56701
ENSG00000196503.5	-1.53489	0.991382	-3.37272	0.00185785	0.00408813	-1.99181	-3.11206
ENSG00000171476.22	-0.241307	7.23292	-0.503021	0.618839	0.680076	-6.62824	-0.497496
ENSG00000280285.1	1.71124	-2.86296	1.38064	0.176886	0.233016	-5.81822	1.35041
ENSG00000128040.12	-1.4752	-1.97394	-2.56208	0.0151602	0.0264425	-3.79251	-2.42853
ENSG00000084093.19	4.94371	1.54838	6.67805	1.25282e-07	1.00675e-06	6.95866	5.28562
ENSG00000269949.1	-2.05373	-3.32935	-1.93179	0.0615385	0.0920833	-5.08495	-1.86961
ENSG00000084092.7	0.197249	3.97317	0.74679	0.460195	0.52944	-6.58354	0.738526
ENSG00000047315.17	1.41124	6.11249	5.62669	2.47461e-06	1.22799e-05	4.01786	4.71021
ENSG00000251703.1	0.941894	-4.86813	1.22888	0.227339	0.289521	-6.23118	1.20724
ENSG00000163453.11	0.539413	5.57739	1.09545	0.28127	0.348085	-6.19929	1.07747
ENSG00000150471.17	3.54015	6.1225	13.3336	8.72399e-15	2.52938e-12	23.3704	7.7566
ENSG00000241261.1	4.25457	-3.48274	5.02893	1.64575e-05	6.31494e-05	2.37954	4.30822
ENSG00000202169.1	0.148744	-5.25187	0.212293	0.833114	0.864935	-6.97656	0.21071
ENSG00000286664.1	2.55537	-3.51292	3.58456	0.00102166	0.00239396	-1.42441	3.28449
ENSG00000250125.4	0.106694	0.743398	0.241284	0.810881	0.846948	-6.95167	0.23929
ENSG00000145242.14	2.85955	4.95196	6.67677	1.16514e-07	9.48557e-07	6.62822	5.29888
ENSG00000243199.1	-1.48075	1.21597	-2.93285	0.00593297	0.0114371	-2.97851	-2.75146
ENSG00000250846.6	-0.154573	0.507398	-0.466216	0.643968	0.702542	-6.74642	-0.462159
ENSG00000248479.1	3.26528	-3.88135	4.64405	4.70575e-05	0.000156846	1.58307	4.06978
ENSG00000145241.11	3.14047	3.53189	6.21517	4.07458e-07	2.68327e-06	6.30446	5.06544
ENSG00000033178.13	2.61359	4.24841	7.81122	5.04172e-09	7.28238e-08	9.42712	5.84579
ENSG00000248049.8	0.155968	3.62075	0.473651	0.638716	0.697969	-6.72879	0.469494
ENSG00000207428.1	0.12232	-5.53593	0.233885	0.816441	0.851264	-6.9774	0.232125
ENSG00000227725.3	2.84221	-1.09895	4.37103	0.000105913	0.000319473	0.818681	3.87663
ENSG00000083896.13	1.08336	5.6677	3.94424	0.000378875	0.000990815	-0.517	3.55438
ENSG00000162840.4	-4.04081	0.935397	-6.71997	1.14023e-07	9.30714e-07	6.62709	-5.30283
ENSG00000132467.4	0.902433	4.32007	2.05087	0.0480664	0.0738764	-4.90874	1.97678
ENSG00000272986.1	-1.78838	-1.36858	-3.69211	0.000863129	0.00205843	-1.1732	-3.33171
ENSG00000018189.13	1.83853	7.89976	7.17436	2.58703e-08	2.79458e-07	7.85158	5.56731
ENSG00000132463.15	0.695857	6.91947	3.00725	0.00505545	0.00991259	-2.81941	2.80348
ENSG00000289019.1	-0.429462	-1.93197	-0.710029	0.482404	0.551461	-6.75836	-0.702441
ENSG00000173542.9	3.04879	4.19678	11.79	1.37594e-13	2.02161e-11	19.8908	7.39863
ENSG00000156136.10	2.40166	3.93904	4.98744	1.67814e-05	6.42109e-05	2.34196	4.30391
ENSG00000080493.18	4.9968	4.8887	7.49518	1.87819e-08	2.15863e-07	8.50001	5.62286
ENSG00000056291.19	0.230072	-0.950325	0.234881	0.81569	0.850682	-6.84872	0.233092
ENSG00000156140.10	3.21292	1.60388	5.3746	5.24515e-06	2.34635e-05	3.62988	4.55474
ENSG00000163626.17	1.07977	3.44267	5.22523	8.17959e-06	3.4317e-05	3.29413	4.46043
ENSG00000132466.20	3.18303	6.30901	10.2691	4.36224e-12	2.79814e-10	17.5432	6.92492
ENSG00000250220.1	-0.428027	-0.183387	-1.22185	0.229986	0.292424	-6.14875	-1.2004
ENSG00000221639.1	2.01296	-4.08961	1.95939	0.0581378	0.0875731	-5.04074	1.89466
ENSG00000251017.1	1.30049	-2.15297	1.27762	0.210524	0.271127	-6.12193	1.25213
ENSG00000081041.9	0.489159	-0.634804	0.498536	0.621454	0.682501	-6.83258	0.49379
ENSG00000163738.19	2.11561	2.75371	5.06051	1.92313e-05	7.23752e-05	2.4007	4.27363
ENSG00000174808.12	2.1008	-0.264416	4.58721	5.59313e-05	0.000182261	1.28894	4.02935
ENSG00000169116.11	0.946016	6.45261	1.94657	0.0600147	0.0900634	-5.0008	1.88069
ENSG00000251185.1	-0.116442	-3.11601	-0.14051	0.889135	0.911335	-6.75314	-0.139399
ENSG00000163743.14	2.56061	4.22468	7.18353	2.25675e-08	2.49355e-07	9.1153	5.59107
ENSG00000174796.12	1.74447	2.12415	4.40919	9.89061e-05	0.000300757	0.739063	3.89326
ENSG00000138769.11	1.53081	4.32194	5.4505	5.99238e-06	2.6234e-05	3.36569	4.52666
ENSG00000138757.15	2.86934	7.59653	6.78349	8.93747e-08	7.65742e-07	7.37347	5.3471
ENSG00000138768.15	2.31774	5.4654	5.99241	8.21062e-07	4.81759e-06	5.09193	4.93029
ENSG00000138744.16	0.544723	2.85274	1.63983	0.11049	0.154808	-5.48832	1.59599
ENSG00000198301.12	1.76685	5.1125	4.71125	3.86915e-05	0.000132621	1.49336	4.11516
ENSG00000156219.17	0.802643	2.7898	1.72845	0.0927976	0.132546	-5.38929	1.68082
ENSG00000138750.16	2.56985	3.25136	4.6583	4.62441e-05	0.000154443	1.59821	4.07384
ENSG00000138760.11	0.374745	7.50245	1.09879	0.279387	0.34609	-6.26945	1.0817
ENSG00000189157.14	1.71167	2.39538	4.74378	3.50984e-05	0.000121803	1.65883	4.13758
ENSG00000287401.1	4.63187	-0.526389	4.15771	0.000205897	0.00057474	0.182399	3.71167
ENSG00000289515.1	-1.96882	0.135562	-3.73305	0.000672734	0.0016493	-1.08581	-3.40046
ENSG00000163749.18	4.20456	0.536658	5.74582	1.71019e-06	9.0044e-06	4.87014	4.78496
ENSG00000199857.1	0.0488457	-5.57877	0.0841519	0.93342	0.947582	-6.90497	0.0835431
ENSG00000138771.16	2.18207	3.62359	4.15604	0.000206304	0.000575671	0.0607516	3.71117
ENSG00000263445.1	-0.0546821	-5.54573	-0.0975601	0.922842	0.939124	-6.89903	-0.0968543
ENSG00000283682.1	-0.393651	-5.75012	-0.916003	0.366331	0.436654	-6.54842	-0.903367
ENSG00000270244.1	1.53838	-3.9025	1.99075	0.054929	0.083253	-5.04338	1.91944
ENSG00000186212.4	1.1884	4.30124	2.62897	0.0129225	0.0229687	-3.64834	2.4859
ENSG00000289586.1	2.58631	3.01043	6.43832	2.1167e-07	1.55552e-06	6.33652	5.18879
ENSG00000138758.12	1.21798	7.24431	4.63302	5.03808e-05	0.000166292	1.2399	4.05385
ENSG00000234036.4	0.313061	-1.53256	0.466749	0.643726	0.70235	-6.68461	0.462495
ENSG00000118816.11	-0.13635	8.55568	-0.618049	0.540787	0.607534	-6.62027	-0.611623
ENSG00000289443.1	3.04587	-1.42561	4.02602	0.00029956	0.000802208	-0.216256	3.61568
ENSG00000288888.1	0.533584	-0.968601	1.03764	0.306745	0.375087	-6.27474	1.02208
ENSG00000289496.1	3.72808	-1.51502	4.41748	9.23214e-05	0.00028303	0.958209	3.90993
ENSG00000138764.15	1.17847	4.65399	5.06843	1.38584e-05	5.42779e-05	2.42008	4.34609
ENSG00000138767.14	2.46143	3.9972	7.03219	3.78334e-08	3.81403e-07	7.70825	5.50068
ENSG00000289379.1	-0.999664	-2.69723	-1.42818	0.162949	0.216916	-5.98087	-1.39522
ENSG00000169288.18	-0.164843	4.36299	-0.485294	0.631272	0.691224	-6.63723	-0.479937
ENSG00000138759.20	3.04477	3.94729	7.3591	1.37088e-08	1.66908e-07	9.11247	5.67699
ENSG00000249565.2	1.72148	-0.403407	2.65919	0.0117492	0.0210833	-3.60913	2.51959
ENSG00000138772.13	1.48639	1.89718	2.66795	0.0117102	0.0210288	-3.52551	2.52076
ENSG00000251442.7	2.31691	1.42341	5.82448	2.87619e-06	1.39992e-05	4.33157	4.67947
ENSG00000138756.19	3.02408	3.69809	9.14208	2.24577e-10	5.93369e-09	12.3469	6.34352
ENSG00000266270.1	-0.915672	-5.12046	-1.1563	0.255735	0.320572	-6.14134	-1.13653
ENSG00000163291.14	3.81231	3.36221	7.85728	3.16499e-09	4.99077e-08	11.0905	5.9228
ENSG00000242175.3	0.801221	-4.69708	1.18326	0.245615	0.309545	-6.09698	1.16107
ENSG00000163297.18	1.86689	1.43209	5.54843	3.902e-06	1.82118e-05	3.68837	4.61654
ENSG00000248719.2	-0.769645	-1.04008	-1.16328	0.252611	0.317186	-6.19404	-1.14403
ENSG00000152784.16	0.579258	4.68456	1.19187	0.241632	0.30518	-6.11522	1.17092
ENSG00000138675.17	3.28297	-0.509258	4.84605	2.76129e-05	9.88869e-05	1.92416	4.19231
ENSG00000138669.10	3.17988	2.36374	6.73767	1.28555e-07	1.03e-06	6.8496	5.28089
ENSG00000138670.19	2.02392	3.47299	6.16838	5.10466e-07	3.24944e-06	5.82375	5.02234
ENSG00000273156.2	1.70164	2.41891	3.75709	0.00065005	0.00160047	-0.95529	3.40982
ENSG00000289480.1	2.98858	0.96798	5.52891	3.80323e-06	1.77852e-05	3.82166	4.62186
ENSG00000138668.19	-0.647119	6.611	-2.76993	0.00906825	0.0167421	-3.43915	-2.60947
ENSG00000272677.2	-1.69763	-0.157139	-3.88484	0.000467107	0.00119328	-0.698847	-3.49894
ENSG00000152795.18	0.173246	7.63715	0.660996	0.513088	0.581386	-6.61221	0.654037
ENSG00000145293.17	1.20315	6.22128	2.58309	0.014748	0.0257938	-3.89074	2.43851
ENSG00000249242.8	1.12309	5.02295	3.38352	0.0018129	0.00399853	-1.93763	3.11929
ENSG00000214988.4	2.09241	-4.04546	3.41902	0.00161533	0.00360113	-1.83674	3.15312
ENSG00000145284.12	0.483776	8.32678	1.56191	0.127415	0.17518	-5.70994	1.52437
ENSG00000207746.1	1.53871	-4.74027	1.69111	0.0997297	0.141407	-5.57677	1.64617
ENSG00000138674.17	1.56097	6.0046	4.32178	0.000122476	0.000362988	0.612142	3.84112
ENSG00000251022.6	0.893694	3.67216	2.24301	0.0317365	0.0511762	-4.43418	2.14771
ENSG00000168152.13	2.57814	1.12082	3.7834	0.000583186	0.00145246	-0.726143	3.43932
ENSG00000189308.11	2.8183	3.15624	10.8462	1.09595e-12	9.8477e-11	16.8468	7.11789
ENSG00000199530.1	-1.04345	-5.04975	-1.65402	0.107899	0.151577	-5.44463	-1.60771
ENSG00000138663.9	1.5315	5.79282	3.14509	0.00354079	0.00723157	-2.49617	2.91642
ENSG00000173085.15	-0.289278	2.12854	-1.11552	0.272987	0.339361	-6.14548	-1.09621
ENSG00000173083.16	0.738727	0.362497	1.61585	0.115133	0.16032	-5.62853	1.57554
ENSG00000163312.11	1.50018	3.05793	6.21557	7.18818e-07	4.32234e-06	5.3435	4.95621
ENSG00000163319.11	-0.48559	4.40906	-1.06644	0.29378	0.361387	-6.26683	-1.04987
ENSG00000163322.14	1.90378	1.12341	5.21406	1.10365e-05	4.46324e-05	2.81045	4.3958
ENSG00000138678.11	1.25685	1.74233	2.89632	0.00677573	0.0128848	-3.01611	2.70767
ENSG00000163624.6	0.621944	4.98946	1.58094	0.123103	0.170046	-5.60573	1.54188
ENSG00000163625.16	4.12187	5.81421	9.33523	5.57042e-11	1.976e-09	13.9233	6.55483
ENSG00000239466.3	0.114188	-4.58788	0.11246	0.911103	0.929483	-6.99116	0.111648
ENSG00000252062.1	0.0272676	-5.37738	0.033654	0.973345	0.980013	-6.895	0.0334128
ENSG00000180769.10	1.37227	2.84725	4.12718	0.000245897	0.000674359	-0.0315863	3.6665
ENSG00000248725.3	1.34569	-4.39545	1.31779	0.196573	0.255528	-5.94354	1.29138
ENSG00000138639.18	2.16198	2.13207	3.59548	0.00102101	0.00239271	-1.33362	3.28467
ENSG00000266421.3	0.893	-5.27179	1.42711	0.162568	0.216489	-5.83678	1.39649
ENSG00000109339.24	1.11029	8.42823	4.29519	0.000143287	0.000417104	0.352435	3.80243
ENSG00000252757.1	2.84132	-3.9008	2.96241	0.00546843	0.0106332	-2.94247	2.77806
ENSG00000163629.13	4.33133	3.89026	6.5292	1.58295e-07	1.21889e-06	7.25368	5.24264
ENSG00000284968.1	-0.0459275	-0.0735333	-0.0694392	0.945037	0.956882	-6.82428	-0.0689404
ENSG00000172493.23	2.07906	4.22903	8.29972	8.95297e-10	1.78444e-08	11.1064	6.12704
ENSG00000235043.3	-6.20576	-0.853188	-9.46007	4.98016e-10	1.11934e-08	14.2563	-6.21973
ENSG00000145332.14	3.0518	4.13956	9.69267	4.07644e-11	1.55929e-09	13.6427	6.60127
ENSG00000198189.11	0.339444	4.01588	1.07667	0.289381	0.356683	-6.21825	1.05948
ENSG00000170502.13	0.300344	5.2512	0.626168	0.535281	0.602531	-6.68579	0.619965
ENSG00000152583.13	2.38278	10.6616	3.80896	0.000542573	0.0013616	-0.898289	3.45881
ENSG00000152595.17	-0.97973	2.56526	-1.96629	0.0572678	0.0864003	-5.02984	-1.90126
ENSG00000183199.6	-0.132235	4.23902	-0.290565	0.773105	0.815601	-6.82849	-0.288316
ENSG00000118785.15	0.0989827	6.08582	0.0875201	0.930758	0.945643	-7.00943	0.0868906
ENSG00000118762.8	3.40241	3.26985	8.47353	6.18463e-10	1.33153e-08	11.4585	6.18565
ENSG00000118777.12	2.18369	4.42696	5.57411	5.33836e-06	2.38363e-05	3.69139	4.55103
ENSG00000163644.15	1.06789	6.46067	4.28891	0.000135041	0.000395963	0.361523	3.81708
ENSG00000246375.4	-0.0969145	0.1274	-0.208068	0.836598	0.867682	-6.63778	-0.206247
ENSG00000138642.16	0.0536652	4.71315	0.222054	0.825816	0.85904	-6.73873	0.220071
ENSG00000138646.9	1.16367	1.28315	2.57098	0.0148976	0.0260368	-3.70878	2.43486
ENSG00000249755.2	2.07448	-2.3675	2.88628	0.0066459	0.0126668	-3.1609	2.71409
ENSG00000138641.18	1.09307	0.759652	2.18293	0.035858	0.0570522	-4.65025	2.09853
ENSG00000207524.1	2.39817	-2.9529	2.84903	0.00731874	0.0138148	-3.21381	2.68198
ENSG00000177432.8	0.0942457	7.07672	0.313989	0.755581	0.800648	-6.72974	0.311289
ENSG00000248019.3	1.28524	1.21348	2.25518	0.0312008	0.0504207	-4.35483	2.1545
ENSG00000138640.15	2.47827	5.00459	5.37423	5.21643e-06	2.33542e-05	3.36259	4.55589
ENSG00000180346.5	1.77237	1.52583	5.53769	3.17285e-06	1.52169e-05	3.93303	4.6593
ENSG00000270720.1	0.317692	-2.79393	0.319756	0.751252	0.796876	-6.92338	0.316989
ENSG00000185477.5	3.49788	2.79366	7.96449	2.99544e-09	4.75792e-08	10.0408	5.93185
ENSG00000288563.1	1.06723	0.92622	2.36443	0.0237545	0.0395182	-4.23671	2.26108
ENSG00000145335.17	-0.834243	8.08531	-2.93893	0.00582992	0.0112586	-3.00781	-2.7572
ENSG00000184305.16	5.49424	2.76935	10.9136	1.55244e-11	7.20257e-10	15.6632	6.74291
ENSG00000252087.1	1.01486	-5.27179	1.60157	0.118266	0.164084	-5.73867	1.56209
ENSG00000251401.2	-0.278343	-5.61149	-0.469386	0.641887	0.700554	-6.85197	-0.465062
ENSG00000187653.11	-0.694187	4.50492	-1.51268	0.139846	0.189751	-5.80994	-1.47636
ENSG00000152208.13	3.66402	1.84187	7.40313	1.18357e-08	1.45983e-07	9.8259	5.70208
ENSG00000248750.2	1.31294	-4.92124	1.77197	0.0855075	0.123169	-5.4112	1.71959
ENSG00000163104.18	3.68368	3.628	7.92277	2.62166e-09	4.26707e-08	11.2699	5.95369
ENSG00000163106.11	0.177747	-0.377029	0.31318	0.756453	0.801494	-6.6672	0.310142
ENSG00000163110.15	2.09249	4.28122	6.65901	2.98423e-07	2.06594e-06	6.40567	5.12444
ENSG00000138696.11	3.67249	2.99132	7.47393	3.58836e-08	3.65818e-07	8.37596	5.51
ENSG00000182168.15	1.39951	4.48951	2.9776	0.0054033	0.0105244	-2.86566	2.78195
ENSG00000271474.1	-0.247294	2.38297	-0.797335	0.43069	0.500661	-6.57049	-0.788011
ENSG00000289532.1	1.02486	-0.173295	2.20778	0.0339273	0.0543439	-4.63323	2.12093
ENSG00000138698.15	0.34551	7.13083	1.04414	0.304115	0.372415	-6.25727	1.02765
ENSG00000242318.1	0.580118	-4.72256	0.784339	0.439575	0.509111	-6.44877	0.77291
ENSG00000168785.8	-0.788007	6.97357	-3.34529	0.0020091	0.00437711	-2.04307	-3.08888
ENSG00000260641.1	0.698903	1.69207	1.60939	0.116562	0.162031	-5.5671	1.56937
ENSG00000151247.13	1.34845	5.34993	5.39052	9.76814e-06	4.00468e-05	3.18869	4.42224
ENSG00000164024.12	0.874374	4.66175	3.04517	0.00440722	0.00877127	-2.76959	2.84744
ENSG00000265213.1	-0.954574	-5.55585	-1.56795	0.126286	0.173883	-5.72206	-1.52891
ENSG00000272777.1	1.30342	-0.329712	2.3871	0.0225347	0.0377082	-4.26926	2.28123
ENSG00000197894.12	1.11908	5.95116	3.33925	0.00204373	0.00444275	-2.05247	3.0838
ENSG00000145331.14	1.81322	1.35826	4.49807	7.77558e-05	0.000243245	1.20806	3.95121
ENSG00000109270.13	0.891018	5.33	3.84219	0.000569188	0.00142101	-0.789431	3.44589
ENSG00000164031.17	3.77926	5.40658	12.7125	2.02729e-14	4.54467e-12	19.5778	7.64889
ENSG00000279098.1	1.31847	-4.73911	1.76881	0.0856674	0.123342	-5.45165	1.71871
ENSG00000164032.12	0.371816	6.6255	0.914351	0.367373	0.437703	-6.36745	0.901406
ENSG00000145358.6	2.06392	0.900711	3.87886	0.000615043	0.00152325	-0.599193	3.42489
ENSG00000164035.10	1.06294	1.74617	2.61249	0.0139894	0.0246232	-3.66302	2.45754
ENSG00000138814.17	2.13758	8.46209	6.58104	1.35513e-07	1.07427e-06	6.47426	5.27123
ENSG00000273882.1	-0.00827207	-5.31692	-0.011443	0.990935	0.993585	-7.00666	-0.0113613
ENSG00000221265.1	0.0144915	-4.69676	0.0185655	0.985304	0.989262	-6.77061	0.0184198
ENSG00000254531.2	-2.59874	4.28392	-6.11698	6.13964e-07	3.77671e-06	5.34343	-4.98677
ENSG00000138821.14	1.56441	3.21053	5.26158	1.11355e-05	4.4966e-05	2.88691	4.39386
ENSG00000248161.5	-2.46277	0.699741	-5.83332	1.3119e-06	7.21842e-06	4.41187	-4.83794
ENSG00000109320.13	1.40025	3.1307	3.47533	0.00138336	0.00313704	-1.64779	3.1981
ENSG00000109323.11	0.735129	3.99371	2.31992	0.0267704	0.0440268	-4.28726	2.21485
ENSG00000248971.2	5.54851	-1.93729	7.74265	4.40601e-09	6.55326e-08	10.7928	5.86818
ENSG00000109332.20	0.951042	7.04268	4.09164	0.000245392	0.000673235	-0.145313	3.66702
ENSG00000246560.3	-0.218627	1.02163	-0.791173	0.434528	0.504313	-6.47334	-0.781467
ENSG00000145354.12	-0.0962236	5.21148	-0.340565	0.735605	0.783491	-6.75357	-0.337679
ENSG00000164037.17	0.118375	0.646099	0.244242	0.808474	0.844799	-6.92909	0.242395
ENSG00000164038.16	1.38193	5.44162	3.57049	0.0010662	0.00248628	-1.48776	3.27245
ENSG00000164039.15	0.913227	3.56491	1.86826	0.0710699	0.104568	-5.06503	1.80503
ENSG00000168772.11	1.96285	3.48701	6.76668	7.81039e-08	6.85656e-07	7.30813	5.37145
ENSG00000245384.2	2.13165	0.355823	7.93067	7.60328e-09	1.02437e-07	9.52447	5.77703
ENSG00000251259.1	-0.823259	-3.05975	-1.14107	0.261611	0.327091	-6.37079	-1.12259
ENSG00000168769.14	3.86657	2.35328	7.18195	2.92567e-08	3.08829e-07	8.09878	5.54583
ENSG00000138777.20	0.140839	5.19667	0.436366	0.665954	0.722001	-6.65197	0.431708
ENSG00000138785.16	-0.161989	3.36433	-0.619462	0.539647	0.606566	-6.68704	-0.613346
ENSG00000138780.15	3.81419	1.44564	6.40003	2.3339e-07	1.6798e-06	6.90985	5.17056
ENSG00000168743.13	1.57879	2.13879	3.23117	0.00270673	0.00570272	-2.27344	2.99922
ENSG00000145348.17	3.29054	4.20053	9.1628	8.4431e-11	2.74023e-09	13.7382	6.49249
ENSG00000164022.18	0.47147	4.55447	1.53107	0.134769	0.183895	-5.71666	1.49556
ENSG00000155011.9	2.89898	1.24882	3.13984	0.00359334	0.00732789	-2.39932	2.91182
ENSG00000138801.9	1.18369	6.25127	2.11448	0.0416919	0.0651849	-4.86537	2.03658
ENSG00000245293.4	-0.509738	3.02782	-0.792418	0.43355	0.503447	-6.58201	-0.783131
ENSG00000155016.18	1.94228	3.07559	7.41383	3.77079e-08	3.80491e-07	8.25703	5.50126
ENSG00000138796.18	0.194115	4.33582	0.648964	0.520667	0.588242	-6.61989	0.642318
ENSG00000138795.10	0.86688	2.30762	2.66769	0.0119728	0.0214437	-3.52355	2.51295
ENSG00000109475.17	-3.05892	7.84325	-5.77157	1.56052e-06	8.33335e-06	4.34263	-4.80333
ENSG00000198856.13	0.282262	3.43382	0.643226	0.52444	0.59192	-6.60417	0.636517
ENSG00000164089.9	2.83532	5.02091	3.84007	0.000546297	0.00136984	-0.748979	3.45696
ENSG00000188517.17	5.19084	1.87947	7.42075	1.12409e-08	1.39836e-07	9.88584	5.71086
ENSG00000249465.1	-0.142061	-1.14182	-0.296162	0.769008	0.812343	-6.88267	-0.293673
ENSG00000247950.8	2.12572	0.811827	5.30184	6.48575e-06	2.81221e-05	3.57638	4.5099
ENSG00000138802.11	2.8423	3.90838	6.40137	2.32447e-07	1.67481e-06	6.83822	5.17132
ENSG00000207988.1	1.70467	-4.5846	3.44672	0.00151952	0.00340674	-1.77884	3.17093
ENSG00000005059.16	-0.0167458	1.49183	-0.0538874	0.957332	0.966982	-6.96185	-0.0535016
ENSG00000138794.10	1.06875	-0.270665	2.13346	0.0402607	0.0631743	-4.62157	2.05106
ENSG00000273447.1	-2.48677	-2.12564	-2.97248	0.00532372	0.0103871	-3.01131	-2.78676
ENSG00000123739.11	1.35698	4.28628	6.10616	5.66403e-07	3.53819e-06	5.9122	5.00233
ENSG00000272795.1	-2.11761	-2.46524	-3.07089	0.0041182	0.00826415	-2.79242	-2.86896
ENSG00000109534.17	-1.95052	2.39978	-6.43135	2.35693e-07	1.69314e-06	5.92829	-5.16873
ENSG00000138798.13	2.11388	0.734942	4.78457	3.17543e-05	0.0001115	1.87603	4.16051
ENSG00000170522.10	0.419228	4.5073	1.59225	0.120787	0.16722	-5.57016	1.55148
ENSG00000288913.1	-1.63142	-1.73003	-2.86994	0.00694642	0.0131829	-3.14591	-2.6994
ENSG00000260526.1	1.95519	-0.949701	3.63029	0.000898687	0.00213457	-1.24588	3.32046
ENSG00000138660.12	2.22994	3.98391	5.87395	1.15816e-06	6.46577e-06	4.68877	4.86266
ENSG00000145365.11	0.923021	1.30926	2.50372	0.0178434	0.0305877	-3.86418	2.36885
ENSG00000248697.1	-1.52229	-0.704643	-3.50186	0.00129593	0.00295821	-1.69235	-3.21688
ENSG00000138658.16	6.00899	1.43887	7.62672	1.28783e-08	1.57591e-07	9.19173	5.68767
ENSG00000174720.18	1.81602	4.18382	3.61407	0.00096363	0.00227342	-1.33315	3.30094
ENSG00000241741.1	-3.1448	0.479024	-8.37471	1.09758e-07	9.04052e-07	12.2291	-5.30978
ENSG00000145362.21	2.77997	9.07502	7.69447	5.8578e-09	8.24986e-08	9.10476	5.82077
ENSG00000234841.4	4.69131	-2.86868	5.27083	7.125e-06	3.04387e-05	3.26559	4.48992
ENSG00000283193.1	0.537421	-4.67341	0.668741	0.508143	0.57655	-6.69288	0.661732
ENSG00000275810.1	2.40758	-4.38191	2.67188	0.0113853	0.0205217	-3.66267	2.53065
ENSG00000196656.7	-3.1371	-0.537018	-5.27698	7.02626e-06	3.00938e-05	2.95852	-4.49289
ENSG00000145349.18	1.86877	6.19435	5.53043	3.28465e-06	1.56599e-05	3.75339	4.65217
ENSG00000180801.14	4.50995	-0.385546	4.54395	6.35363e-05	0.000203505	1.34832	3.99928
ENSG00000174607.11	0.59584	4.93291	0.626286	0.535326	0.60255	-6.71396	0.619897
ENSG00000207931.1	0.0618332	-5.47318	0.0929303	0.92649	0.94216	-7.0026	0.0922613
ENSG00000174599.5	1.79382	1.93197	3.00832	0.0048506	0.00955487	-2.76307	2.81679
ENSG00000228358.7	2.43152	2.44309	4.08127	0.000287746	0.000773906	-0.116971	3.62609
ENSG00000236922.10	2.06252	0.561258	4.01541	0.000360527	0.000947391	-0.273946	3.56741
ENSG00000237684.1	1.06426	-4.80068	1.17513	0.247903	0.312013	-6.18925	1.15546
ENSG00000164100.9	3.39349	3.95063	8.61121	8.03545e-10	1.62542e-08	11.2005	6.14423
ENSG00000269893.9	-2.5491	5.26909	-5.75504	2.10848e-06	1.07266e-05	4.1561	-4.74274
ENSG00000164099.3	0.855726	2.40514	1.67264	0.104	0.146678	-5.41312	1.62576
ENSG00000260404.4	3.10251	0.547671	4.98015	1.71544e-05	6.54424e-05	2.68761	4.29903
ENSG00000145388.15	2.09293	3.3685	6.04466	7.00197e-07	4.22352e-06	5.13913	4.96131
ENSG00000150961.15	2.28645	2.81518	3.70973	0.000718601	0.00174807	-0.971942	3.38238
ENSG00000172403.11	1.75226	4.99982	5.15338	1.22552e-05	4.88076e-05	2.60124	4.373
ENSG00000145390.12	5.01404	2.60358	8.16008	1.74468e-09	3.0374e-08	10.6133	6.01995
ENSG00000164096.13	-0.275836	6.61322	-1.14929	0.258291	0.323432	-6.24011	-1.13044
ENSG00000250412.1	1.81195	-1.6125	3.22049	0.00278116	0.00583974	-2.31602	2.99094
ENSG00000245958.7	1.81905	3.66481	5.77291	1.7966e-06	9.37087e-06	4.28865	4.77505
ENSG00000250950.1	2.81815	-3.43756	3.56817	0.00107543	0.00250672	-1.4504	3.27001
ENSG00000138735.16	3.94212	1.25691	5.72288	2.27457e-06	1.14261e-05	4.27144	4.72736
ENSG00000221245.1	0.587529	-5.23875	0.855057	0.398352	0.46858	-6.62599	0.844567
ENSG00000164109.14	1.69738	2.18651	4.22224	0.000164941	0.000472114	0.267652	3.76742
ENSG00000138738.11	3.44783	2.26581	7.71884	7.35753e-09	9.93106e-08	9.25069	5.78255
ENSG00000173376.14	3.10401	1.15196	3.44771	0.00151536	0.00339776	-1.68004	3.17173
ENSG00000186867.11	1.548	-0.303106	3.12945	0.00370958	0.00753103	-2.49862	2.90186
ENSG00000164111.15	0.75423	5.28477	1.3003	0.202123	0.261742	-6.06958	1.27553
ENSG00000164112.14	0.332376	5.60445	1.03562	0.308023	0.376416	-6.25454	1.01938
ENSG00000226757.2	-0.554021	0.334675	-1.44592	0.157331	0.21052	-5.79795	-1.41411
ENSG00000123737.13	-0.861161	4.39611	-3.48861	0.00152457	0.0034163	-1.66296	-3.16997
ENSG00000145386.11	-0.579642	-0.322189	-0.880476	0.384691	0.455194	-6.50408	-0.869285
ENSG00000138686.10	2.15726	4.85324	8.27569	1.79805e-09	3.108e-08	10.3381	6.01507
ENSG00000138741.11	2.22545	1.88404	5.38912	4.97832e-06	2.24313e-05	3.84649	4.5657
ENSG00000138688.17	4.40685	6.10896	10.1497	5.93854e-12	3.51862e-10	17.2424	6.88112
ENSG00000224786.3	0.454871	0.684646	1.36136	0.182528	0.239417	-5.86929	1.33301
ENSG00000181004.10	0.923566	2.34726	3.27585	0.0036451	0.0074209	-2.11645	2.90735
ENSG00000138685.17	4.0979	2.96495	9.28683	3.66765e-10	8.8125e-09	12.3455	6.26755
ENSG00000273007.2	-0.351295	-0.654039	-0.656788	0.515755	0.583664	-6.58673	-0.649902
ENSG00000170917.14	1.1611	2.46643	2.72057	0.0101972	0.0186053	-3.44708	2.56907
ENSG00000145375.9	3.37347	2.14217	9.62026	2.38501e-11	1.01095e-09	15.8581	6.68027
ENSG00000164056.11	2.08622	2.10126	3.60619	0.000983114	0.00231387	-1.31762	3.29531
ENSG00000151458.12	3.89731	3.6627	13.0907	5.03614e-15	1.8249e-12	24.0875	7.82601
ENSG00000196159.14	5.37199	1.77697	6.72124	1.02556e-07	8.56739e-07	7.29423	5.32213
ENSG00000164066.13	3.1889	3.4101	8.70512	7.45196e-10	1.53878e-08	11.2692	6.15618
ENSG00000164070.12	3.48502	5.32534	9.36208	5.87841e-11	2.0485e-09	13.0594	6.5468
ENSG00000282855.1	3.27467	-3.54347	3.82388	0.000519687	0.00131128	-0.729074	3.4704
ENSG00000142731.11	3.54986	-0.0444002	6.15885	4.83008e-07	3.09915e-06	6.13865	5.03294
ENSG00000164073.11	2.30145	3.00259	6.3502	2.7918e-07	1.95265e-06	6.3082	5.13699
ENSG00000164074.16	1.60728	2.62526	5.24135	1.01147e-05	4.13352e-05	2.88035	4.41471
ENSG00000138709.19	2.7264	4.17267	8.18989	1.59589e-09	2.83518e-08	10.4077	6.03437
ENSG00000164040.18	0.0911054	5.21943	0.422261	0.676093	0.730953	-6.65937	0.4178
ENSG00000077684.16	0.134539	5.08426	0.558858	0.580112	0.644191	-6.82065	0.553221
ENSG00000151466.12	4.02693	3.11531	8.95655	4.38953e-10	1.02195e-08	11.8693	6.23951
ENSG00000151470.13	0.615179	3.19954	2.35529	0.026078	0.0429921	-4.16011	2.22505
ENSG00000184139.8	3.65896	-1.72258	3.45259	0.00149693	0.00336184	-1.73068	3.17528
ENSG00000250241.7	1.80892	2.471	4.25615	0.000149053	0.000432212	0.432711	3.79264
ENSG00000138650.9	2.13054	6.19875	5.76264	1.66703e-06	8.81343e-06	4.25872	4.79009
ENSG00000251388.1	0.358433	-2.90739	0.33388	0.740598	0.787843	-6.89079	0.331062
ENSG00000189184.12	4.24926	1.63489	6.77466	9.7248e-08	8.19953e-07	7.02357	5.33179
ENSG00000151012.13	3.02388	4.37487	6.79309	2.47376e-07	1.76598e-06	6.73957	5.15968
ENSG00000151014.6	2.38237	2.04695	5.82046	1.36084e-06	7.43317e-06	4.91211	4.83066
ENSG00000109381.21	2.99509	3.82371	6.97319	4.3984e-08	4.28476e-07	7.62995	5.47406
ENSG00000252503.1	-0.182703	-5.21284	-0.235168	0.815453	0.85062	-6.97843	-0.233397
ENSG00000179967.11	-1.94999	1.00406	-5.37977	6.91635e-06	2.96952e-05	3.39649	-4.49625
ENSG00000137463.5	0.19165	-0.519683	0.489686	0.627738	0.688117	-6.6239	0.484913
ENSG00000109390.13	-1.19267	5.62974	-3.26163	0.00250805	0.00532696	-2.24935	-3.02237
ENSG00000164134.13	2.29661	4.40039	8.17674	1.32192e-09	2.43603e-08	10.5749	6.06471
ENSG00000200520.1	-0.362794	-5.52581	-0.597975	0.553719	0.619724	-6.8299	-0.592197
ENSG00000273247.6	1.22882	1.18931	3.96151	0.000414501	0.00107285	-0.429771	3.53067
ENSG00000239005.1	-0.762173	-5.43034	-1.21527	0.232422	0.295028	-6.27241	-1.19414
ENSG00000172007.7	3.00132	2.21071	6.10717	5.64672e-07	3.53041e-06	6.02656	5.00292
ENSG00000145391.14	2.53553	5.24271	7.5378	7.98634e-09	1.06455e-07	10.1248	5.76875
ENSG00000085871.9	-1.64865	3.37923	-4.70937	4.05629e-05	0.000138359	1.4336	-4.10425
ENSG00000178458.5	0.0796898	-1.71709	0.104687	0.917223	0.934368	-6.98501	0.103932
ENSG00000196782.13	2.61485	1.67321	4.98822	1.69232e-05	6.46855e-05	2.45948	4.30204
ENSG00000153130.18	1.95531	6.52158	4.97159	1.87918e-05	7.09301e-05	2.29246	4.27878
ENSG00000241923.2	-0.737204	2.40983	-1.76555	0.0867521	0.124739	-5.30905	-1.71278
ENSG00000153132.13	3.18491	2.03318	3.82149	0.000523974	0.00132041	-0.701155	3.46819
ENSG00000179387.10	1.33489	3.08043	4.42817	9.60655e-05	0.000293309	0.91184	3.90032
ENSG00000109436.8	2.29976	5.67555	5.08663	1.40368e-05	5.48876e-05	2.43087	4.34329
ENSG00000273472.1	-2.17847	-1.1103	-4.43286	0.000112991	0.00033815	0.794782	-3.86085
ENSG00000170153.11	1.86464	4.26087	4.2541	0.000151557	0.000438246	0.361862	3.7885
ENSG00000109445.11	0.607877	3.90327	1.29068	0.20571	0.265748	-6.11824	1.26545
ENSG00000109452.13	2.09997	3.93789	6.50051	2.97432e-07	2.0616e-06	6.07644	5.12507
ENSG00000250326.2	4.36642	-2.08801	5.66435	2.16022e-06	1.09548e-05	4.62999	4.73783
ENSG00000170185.11	3.18258	3.13931	6.24003	3.81242e-07	2.52902e-06	6.15846	5.07809
ENSG00000109458.9	2.71644	4.21545	4.6552	4.69105e-05	0.000156428	1.37759	4.07051
ENSG00000265623.1	0.966446	-4.94253	1.11151	0.274024	0.340395	-6.28925	1.09384
ENSG00000286771.1	-1.56201	-1.44233	-2.23079	0.0323448	0.0520374	-4.57179	-2.14012
ENSG00000243175.1	4.56007	-2.80675	5.86581	1.29141e-06	7.12912e-06	4.66498	4.84107
ENSG00000153147.6	2.6274	6.47032	8.19237	1.26228e-09	2.33802e-08	10.4512	6.07213
ENSG00000251600.8	4.07305	2.29923	8.10131	9.29973e-09	1.20325e-07	9.84665	5.74303
ENSG00000236296.8	1.36737	-0.707678	2.4928	0.0179796	0.0307993	-3.91218	2.36604
ENSG00000183090.5	3.22538	3.55638	3.94704	0.000446184	0.00114427	-0.482362	3.51114
ENSG00000197465.14	-0.656917	-0.701349	-1.30247	0.201373	0.260894	-5.99401	-1.27765
ENSG00000249741.2	2.25695	-1.92856	2.90238	0.00654838	0.0124962	-3.1159	2.71898
ENSG00000286055.1	2.85937	-4.33864	3.25154	0.00254684	0.00540144	-2.25411	3.01772
ENSG00000248890.3	-1.39874	-0.0185035	-2.05577	0.0473473	0.0729156	-4.97905	-1.98318
ENSG00000164161.10	1.84639	3.96806	2.18117	0.0362362	0.0576034	-4.53152	2.09427
ENSG00000289314.1	-0.884917	-2.53348	-0.728076	0.471428	0.540561	-6.60485	-0.720158
ENSG00000273621.1	2.86412	-4.72534	3.81911	0.000545629	0.00136848	-0.852518	3.45729
ENSG00000164162.14	0.920115	1.62179	2.00343	0.0529509	0.0805807	-4.91554	1.93532
ENSG00000164163.11	2.6051	4.90066	6.9456	4.98454e-08	4.73107e-07	7.38167	5.45186
ENSG00000164164.17	2.63473	3.94965	8.27061	9.72127e-10	1.90957e-08	12.2284	6.11392
ENSG00000238713.1	1.43564	-4.67424	1.71606	0.0950177	0.135424	-5.43877	1.6695
ENSG00000251333.3	2.83129	4.34453	2.30739	0.027086	0.0444752	-4.39203	2.21028
ENSG00000278943.1	-2.94752	-1.56369	-4.6796	4.25301e-05	0.000144023	1.36471	-4.09329
ENSG00000170365.10	2.25659	2.80372	3.67453	0.000793613	0.0019113	-1.07901	3.35501
ENSG00000151611.17	1.00633	2.62293	3.95957	0.000368325	0.000965666	-0.385032	3.5618
ENSG00000151612.18	2.8693	3.92462	6.65888	1.07316e-07	8.87634e-07	7.59367	5.31388
ENSG00000164167.12	0.0852297	2.98765	0.27793	0.782712	0.823579	-6.80382	0.275786
ENSG00000279845.1	1.59306	-3.77156	2.56951	0.0152621	0.0265989	-3.73676	2.4261
ENSG00000120519.16	2.14397	1.04507	4.69845	4.39935e-05	0.000148139	1.53741	4.08544
ENSG00000151617.17	2.30534	0.804397	5.05943	1.55205e-05	6.00203e-05	2.4801	4.32117
ENSG00000164168.8	1.97575	4.55776	7.20776	2.44877e-08	2.6758e-07	8.70478	5.57688
ENSG00000164169.13	2.77004	3.08136	6.8413	8.35123e-08	7.24651e-07	7.06849	5.35937
ENSG00000071205.12	2.30477	3.92249	3.97673	0.000385893	0.00100675	-0.426233	3.54955
ENSG00000151623.15	2.73495	4.44719	6.92201	4.89549e-08	4.67154e-07	8.35226	5.45507
ENSG00000287292.1	2.92835	-0.916106	6.57706	1.40328e-07	1.10338e-06	6.6867	5.26482
ENSG00000250357.1	-0.69593	-5.02533	-0.84168	0.406261	0.47644	-6.44438	-0.830491
ENSG00000170390.16	-0.28789	6.39446	-1.0301	0.310172	0.378709	-6.3068	-1.01486
ENSG00000238721.1	0.587484	-4.78893	0.950267	0.348516	0.418099	-6.42814	0.937473
ENSG00000198589.14	3.86385	4.02641	8.75693	2.48864e-10	6.43927e-09	13.5819	6.32769
ENSG00000145425.10	-1.7584	8.73832	-4.13795	0.00026744	0.000726776	-0.0419188	-3.64495
ENSG00000201264.1	0.379749	-5.10045	0.533355	0.597183	0.659376	-6.71079	0.528455
ENSG00000109686.19	1.42471	4.09735	3.91628	0.000414232	0.00107245	-0.538575	3.53085
ENSG00000270681.1	1.63122	-0.525903	3.49084	0.0014048	0.00317938	-1.62459	3.19366
ENSG00000250350.1	0.629228	-5.19592	0.91886	0.364491	0.434746	-6.44438	0.906841
ENSG00000164142.16	2.40052	1.16036	4.41304	0.00010798	0.000324942	0.751532	3.87192
ENSG00000059691.12	-0.868962	6.1873	-3.4212	0.00170558	0.00378719	-1.84311	-3.13722
ENSG00000250706.1	2.0777	-3.80134	2.83987	0.0075765	0.0142568	-3.18613	2.67038
ENSG00000270883.1	-1.32265	-1.33817	-2.22597	0.0325732	0.0523662	-4.65921	-2.1373
ENSG00000109670.16	1.83541	7.74137	6.257	3.99581e-07	2.63699e-06	5.49598	5.06916
ENSG00000270751.1	4.16962	-3.55259	3.22928	0.00273707	0.00576108	-2.28523	2.99582
ENSG00000264678.1	-0.327001	-5.35747	-0.414346	0.681197	0.735374	-6.8286	-0.41083
ENSG00000268471.6	1.68921	0.745587	3.76504	0.000614425	0.00152206	-0.888126	3.42517
ENSG00000169989.3	3.35613	-0.941835	5.2988	6.72145e-06	2.90169e-05	3.17615	4.50232
ENSG00000164144.16	2.0323	3.20954	5.63367	2.45766e-06	1.22153e-05	4.02808	4.71161
ENSG00000287642.2	-1.89525	0.301974	-3.66502	0.000818891	0.001965	-1.24922	-3.34633
ENSG00000137460.10	0.999111	0.670206	1.83229	0.075739	0.110667	-5.26279	1.77596
ENSG00000109654.16	3.42592	6.69964	8.30349	1.36271e-09	2.49429e-08	11.7164	6.05982
ENSG00000121210.16	0.732442	2.08182	2.30836	0.0270728	0.0444569	-4.32855	2.21047
ENSG00000145428.15	-1.03485	5.1057	-3.85334	0.000631174	0.00155858	-0.750939	-3.41785
ENSG00000145423.5	1.15688	2.26367	1.84297	0.073982	0.108397	-5.17108	1.78672
ENSG00000197410.14	3.51913	2.95624	7.21917	2.19007e-08	2.4248e-07	8.47718	5.59627
ENSG00000171566.12	1.54929	5.14423	4.54258	6.91491e-05	0.000219223	1.01352	3.97919
ENSG00000200350.1	-0.0482887	-5.46006	-0.0743883	0.941149	0.953693	-6.95093	-0.0738255
ENSG00000250538.6	4.43149	-1.56028	6.27276	3.8113e-07	2.52902e-06	6.14482	5.07815
ENSG00000185149.6	3.30552	-0.00945121	3.39209	0.00180061	0.00397586	-1.76369	3.12129
ENSG00000164114.19	2.76813	5.31308	7.84431	4.49587e-09	6.66632e-08	10.6268	5.86483
ENSG00000164116.17	3.50258	4.58291	10.3888	3.20829e-12	2.21474e-10	17.8489	6.96828
ENSG00000061918.14	1.35885	6.97449	3.98989	0.000340209	0.000898996	-0.431456	3.58259
ENSG00000151790.9	1.92162	0.274247	2.12292	0.0409373	0.0641296	-4.69733	2.04416
ENSG00000256043.5	1.44144	3.10966	3.46666	0.00145811	0.00328796	-1.69221	3.18289
ENSG00000145431.11	2.2353	1.774	5.21621	1.04615e-05	4.25923e-05	2.83741	4.40741
ENSG00000109738.11	2.75808	5.86256	4.52495	6.8858e-05	0.000218427	0.975727	3.9802
ENSG00000120251.21	3.81652	7.40071	8.82731	3.84091e-10	9.17808e-09	13.161	6.26036
ENSG00000234111.6	-1.48956	1.00133	-2.69122	0.0109024	0.0197413	-3.54667	-2.54581
ENSG00000164125.16	1.80259	5.15713	6.59208	1.61716e-07	1.24303e-06	6.3373	5.23869
ENSG00000248429.5	1.37602	0.957972	2.88346	0.00672081	0.0127927	-3.08577	2.71037
ENSG00000251073.1	0.521462	-4.40944	0.599649	0.552624	0.618849	-6.70755	0.593833
ENSG00000250604.2	-1.11157	-1.59004	-2.08482	0.0444695	0.0690066	-4.93137	-2.00964
ENSG00000164124.11	0.873294	5.58884	0.939845	0.353801	0.423622	-6.45067	0.927241
ENSG00000286558.1	2.19727	-1.66992	1.75382	0.0883967	0.126902	-5.27454	1.70392
ENSG00000251429.1	3.97281	-0.356127	3.24658	0.00268722	0.00566821	-2.10272	3.00142
ENSG00000171509.16	1.76366	3.93368	3.16048	0.00325219	0.00670512	-2.46748	2.94284
ENSG00000205208.5	0.590616	0.997075	1.19884	0.239171	0.302405	-6.03779	1.17706
ENSG00000171503.13	0.635173	4.29395	2.7003	0.0117111	0.0210288	-3.45115	2.52073
ENSG00000171497.5	-0.458118	5.56671	-1.90613	0.0669609	0.0992926	-5.01187	-1.83194
ENSG00000052795.13	3.26001	4.70068	8.30472	1.24188e-09	2.30613e-08	12.1601	6.07474
ENSG00000109756.10	2.94027	6.53898	5.89959	1.05985e-06	5.97599e-06	4.68132	4.88019
ENSG00000283379.1	0.254599	-5.41042	0.365638	0.716843	0.766812	-6.93542	0.362682
ENSG00000168843.14	2.95705	4.20063	5.56968	2.90568e-06	1.41281e-05	3.89836	4.67738
ENSG00000283468.1	-0.297192	-5.52281	-0.467413	0.64311	0.701748	-6.8991	-0.463354
ENSG00000145414.9	1.46504	2.98848	4.46911	7.92227e-05	0.000247123	1.09563	3.94674
ENSG00000164128.7	1.90251	3.00241	6.06436	9.01931e-07	5.21886e-06	5.02313	4.91191
ENSG00000164129.12	1.94567	1.14011	4.55699	8.19715e-05	0.000254384	1.10046	3.93856
ENSG00000198498.10	0.656135	2.50922	1.9384	0.0607336	0.0910105	-5.03089	1.87543
ENSG00000145416.14	2.24754	3.97923	6.16143	4.81679e-07	3.09245e-06	5.50943	5.03347
ENSG00000253001.1	0.692707	-4.84779	0.975809	0.336386	0.405494	-6.49333	0.961331
ENSG00000248546.3	-2.2347	-1.4248	-3.29711	0.00226863	0.00487176	-2.18485	-3.05261
ENSG00000121089.4	-3.07262	-0.273117	-5.26504	8.27755e-06	3.46745e-05	2.91037	-4.45788
ENSG00000250486.5	1.95308	0.330876	4.61137	5.22209e-05	0.000171662	1.37206	4.04546
ENSG00000170088.14	1.27687	3.92863	6.31752	3.00408e-07	2.07707e-06	5.85229	5.12319
ENSG00000109466.14	1.76198	5.56058	5.08827	1.23776e-05	4.92409e-05	2.86166	4.37083
ENSG00000200974.1	0.406433	-5.34825	0.470297	0.641123	0.69986	-6.81288	0.46613
ENSG00000052802.13	0.470796	6.1056	1.26726	0.213821	0.274731	-6.02831	1.24313
ENSG00000109472.14	1.95773	9.37485	3.76496	0.000618258	0.00152972	-1.00934	3.42348
ENSG00000207559.1	2.379	-4.41847	2.68709	0.0109662	0.0198369	-3.5731	2.54377
ENSG00000038295.8	4.06072	0.845864	5.4044	5.0981e-06	2.28951e-05	3.72825	4.56071
ENSG00000196104.11	3.19862	5.49807	4.24909	0.000151669	0.000438511	0.445933	3.78832
ENSG00000137628.18	3.74942	0.914013	4.78977	3.04586e-05	0.000107625	2.12429	4.17001
ENSG00000181381.15	5.02338	0.487778	7.12936	3.46584e-08	3.54824e-07	8.07745	5.51611
ENSG00000129116.19	2.94869	3.52467	7.06114	3.35711e-08	3.45973e-07	7.87367	5.52171
ENSG00000249609.1	-1.25498	-2.16274	-1.80724	0.079354	0.115267	-5.44021	-1.75445
ENSG00000145439.12	1.16284	4.27402	5.35582	5.56305e-06	2.46573e-05	3.32054	4.54235
ENSG00000201176.1	0.768526	-5.34467	1.31531	0.196984	0.255971	-6.14193	1.29019
ENSG00000154447.15	1.62977	4.13363	5.1446	1.14245e-05	4.5903e-05	2.92535	4.38829
ENSG00000137601.18	3.11058	4.00905	8.4347	7.7947e-10	1.59444e-08	11.0817	6.14905
ENSG00000109572.15	2.18572	6.66645	8.33885	8.01546e-10	1.62438e-08	12.3802	6.14462
ENSG00000056050.7	-0.703496	4.8962	-2.01288	0.0525596	0.0800468	-4.87062	-1.93852
ENSG00000229204.3	2.83611	-0.274317	2.61498	0.0130891	0.0232308	-3.71525	2.48133
ENSG00000249955.2	1.70725	-1.51944	2.44002	0.0204981	0.0346577	-3.97992	2.3171
ENSG00000198948.12	3.17608	4.30096	6.84966	7.95325e-08	6.9567e-07	7.02899	5.36819
ENSG00000109576.14	1.2516	2.87008	2.91784	0.00612978	0.0117803	-3.0309	2.74076
ENSG00000174473.16	2.1035	2.55926	4.58036	6.07114e-05	0.000195842	1.19492	4.01003
ENSG00000245213.7	0.410889	0.682698	0.909567	0.369458	0.439753	-6.3675	0.89749
ENSG00000109586.12	3.31882	2.03121	4.11877	0.000222023	0.000614861	0.249287	3.69254
ENSG00000221296.2	-1.30835	-5.68436	-3.48402	0.00137935	0.00312893	-1.70578	-3.19894
ENSG00000248774.1	4.09375	-2.12783	5.05372	1.37392e-05	5.38885e-05	2.80453	4.34799
ENSG00000164104.12	0.224165	4.17357	0.558276	0.580223	0.644281	-6.71984	0.553059
ENSG00000164105.4	0.768608	3.51165	1.70903	0.0963276	0.137102	-5.54731	1.66292
ENSG00000164106.8	0.559299	5.39558	0.96079	0.343292	0.412629	-6.39243	0.947681
ENSG00000288025.1	3.74623	-0.596631	4.82793	2.71247e-05	9.73473e-05	2.07823	4.19635
ENSG00000286226.1	3.22783	-4.20837	4.71044	3.85837e-05	0.000132335	1.7763	4.1158
ENSG00000164117.14	1.91798	2.65831	3.8051	0.000557943	0.0013963	-0.829595	3.45128
ENSG00000164118.13	2.34268	2.79531	5.82285	1.57726e-06	8.41244e-06	4.47337	4.80119
ENSG00000145451.13	3.70656	3.93043	6.01283	9.38058e-07	5.39203e-06	4.97281	4.90421
ENSG00000250431.1	-0.0860524	-3.98592	-0.0791619	0.937368	0.950792	-6.93405	-0.078578
ENSG00000289392.1	1.94056	-1.6667	2.57262	0.0151147	0.0263801	-3.71	2.42962
ENSG00000150625.17	-0.160061	9.49808	-0.431016	0.669157	0.724787	-6.74677	-0.427305
ENSG00000150627.16	5.16238	4.28606	10.4247	3.2632e-12	2.23807e-10	17.7192	6.9659
ENSG00000201516.1	0.332323	-4.77642	0.423739	0.674366	0.729411	-6.76111	0.420164
ENSG00000248980.1	1.90148	-2.69833	1.9398	0.0606354	0.0908828	-5.08423	1.87615
ENSG00000289149.1	0.0702086	-1.4785	0.142228	0.887718	0.910282	-6.96	0.141192
ENSG00000129128.13	1.38268	6.14262	8.12303	1.47834e-09	2.67219e-08	11.7739	6.04671
ENSG00000289520.1	0.676704	0.187634	1.55318	0.130193	0.178402	-5.54894	1.51334
ENSG00000150630.4	-0.010712	0.414611	-0.0234095	0.981469	0.98646	-6.77727	-0.0232267
ENSG00000038002.9	0.887293	2.92898	1.82539	0.0769197	0.112143	-5.17057	1.76885
ENSG00000248197.1	-2.50353	-1.85154	-4.36208	0.000109274	0.000328293	0.5103	-3.86902
ENSG00000225356.3	0.949033	-4.22062	0.898073	0.375432	0.445718	-6.5252	0.886344
ENSG00000218336.9	2.46785	5.18486	6.01625	8.63512e-07	5.02329e-06	4.88488	4.92044
ENSG00000221227.1	-0.168524	-5.3973	-0.282798	0.779002	0.82039	-6.96284	-0.280619
ENSG00000252343.1	0.164916	-5.34435	0.211976	0.833416	0.865166	-6.92705	0.210323
ENSG00000272646.1	-0.857562	-2.06603	-1.39992	0.170367	0.225631	-6.04385	-1.37103
ENSG00000129187.15	-0.577313	5.13091	-3.05688	0.00431329	0.00860956	-2.73155	-2.85429
ENSG00000151718.16	3.18205	2.70618	7.25088	1.8506e-08	2.13595e-07	9.36614	5.62542
ENSG00000168564.6	1.98597	2.66146	4.78412	3.09381e-05	0.000108965	2.05188	4.16645
ENSG00000232648.4	2.64716	-1.29506	4.0427	0.000292412	0.000784613	-0.110396	3.62193
ENSG00000168556.7	0.0900686	3.56502	0.397317	0.693555	0.746417	-6.78233	0.394035
ENSG00000272744.1	-0.519248	-0.368023	-1.01288	0.318289	0.387117	-6.40953	-0.99798
ENSG00000182552.15	0.988937	1.98512	3.20851	0.00291599	0.00608583	-2.31756	2.97646
ENSG00000252157.1	0.485284	-5.44014	0.741734	0.46351	0.532803	-6.67329	0.733079
ENSG00000168538.16	2.80185	4.61445	8.54296	4.51616e-10	1.04361e-08	12.9771	6.23506
ENSG00000251739.1	0.820811	-4.87718	1.16841	0.250562	0.314904	-6.30058	1.14898
ENSG00000173320.12	2.36488	5.61426	5.7746	1.89015e-06	9.7512e-06	4.22843	4.76483
ENSG00000248206.2	4.36747	-2.39136	5.16031	1.07348e-05	4.35582e-05	2.85114	4.40182
ENSG00000283355.1	3.83568	-3.50531	6.91448	5.07626e-08	4.79719e-07	7.53732	5.44862
ENSG00000164303.11	0.233945	2.94254	0.366133	0.716609	0.766637	-6.84714	0.362995
ENSG00000227765.4	0.403821	-2.4636	0.56065	0.578619	0.64286	-6.84855	0.555404
ENSG00000168310.12	0.860149	3.27212	1.68545	0.101519	0.143681	-5.56391	1.63754
ENSG00000270426.1	-1.47234	-1.40483	-2.50689	0.0171648	0.0295525	-3.92952	-2.38316
ENSG00000271646.1	-1.41218	-0.441474	-2.46042	0.020084	0.0340209	-4.15111	-2.32477
ENSG00000271538.7	0.820571	0.524278	2.18167	0.0368131	0.058441	-4.49545	2.08783
ENSG00000164305.19	0.624725	3.12931	2.34954	0.0249741	0.0413414	-4.23055	2.2418
ENSG00000164306.11	2.12783	2.31677	5.22697	9.97651e-06	4.08241e-05	2.85955	4.41768
ENSG00000151726.15	1.51343	4.4351	2.2503	0.0308371	0.049922	-4.5413	2.15917
ENSG00000151729.11	0.183695	8.06684	0.570801	0.57208	0.636604	-6.62575	0.564991
ENSG00000164323.15	3.34011	3.81516	8.8092	2.15342e-10	5.75967e-09	13.7222	6.34998
ENSG00000109762.17	1.64573	4.15454	4.01419	0.000304048	0.000813225	-0.331901	3.61183
ENSG00000109771.16	1.34579	1.66431	3.76656	0.000691414	0.00168949	-0.929675	3.39296
ENSG00000250410.1	2.15406	-3.78452	2.59297	0.0141753	0.0249024	-3.8283	2.45279
ENSG00000186352.9	-0.581794	3.15931	-2.18938	0.0365994	0.0581466	-4.50668	-2.09021
ENSG00000109775.11	0.0398058	4.72959	0.12092	0.904536	0.924345	-6.79537	0.119934
ENSG00000207231.1	0.786724	-5.22896	1.14209	0.261573	0.327079	-6.29865	1.12268
ENSG00000205129.9	1.42497	-0.746328	2.08977	0.0440404	0.068453	-4.76137	2.01371
ENSG00000168491.10	2.15403	0.671919	4.78228	4.18556e-05	0.0001421	1.68964	4.09699
ENSG00000154553.16	1.54975	2.61788	2.89495	0.00676263	0.0128633	-3.0069	2.70831
ENSG00000154556.19	2.14944	5.27667	4.88462	2.86294e-05	0.00010209	2.24367	4.1841
ENSG00000207497.1	1.60625	-4.9487	1.97421	0.0563153	0.085105	-5.11201	1.90859
ENSG00000285745.1	-0.217301	-5.19265	-0.239115	0.81242	0.84823	-6.82712	-0.237305
ENSG00000109794.14	0.0895106	4.62693	0.354908	0.724951	0.774228	-6.7275	0.35185
ENSG00000250327.1	-2.00176	-0.573109	-4.46037	8.13051e-05	0.000252568	0.962578	-3.94052
ENSG00000279943.1	-0.465228	-0.273993	-1.22329	0.229546	0.291917	-6.16281	-1.20153
ENSG00000145476.16	1.47647	3.74175	4.33357	0.000142746	0.000415866	0.492781	3.80336
ENSG00000164344.16	-0.165746	0.263176	-0.308332	0.759788	0.804323	-6.7151	-0.305759
ENSG00000083857.15	4.44033	5.13535	7.77664	5.03705e-09	7.28238e-08	9.35344	5.84594
ENSG00000180015.12	5.0845	-1.52615	4.32328	0.000147314	0.000427911	0.480995	3.79555
ENSG00000109536.12	-1.52866	4.77638	-3.87437	0.00047619	0.00121463	-0.728583	-3.4938
ENSG00000164366.4	0.267299	4.83914	1.59629	0.119442	0.165526	-5.75056	1.55712
ENSG00000286001.1	0.262888	-0.247365	0.49193	0.62585	0.686392	-6.85176	0.487577
ENSG00000073578.18	-2.20636	4.9759	-6.60173	2.08537e-07	1.53612e-06	7.10767	-5.19156
ENSG00000248925.2	-1.36892	-0.966923	-2.42723	0.0216609	0.0363917	-4.01226	-2.29626
ENSG00000249915.9	0.90752	0.614591	1.50857	0.140822	0.190849	-5.62155	1.47274
ENSG00000221990.5	-1.92306	2.6963	-5.99389	8.26959e-07	4.84305e-06	4.81481	-4.9289
ENSG00000180104.16	-1.43089	6.70618	-5.82616	1.41242e-06	7.65721e-06	4.6252	-4.82324
ENSG00000225138.8	-0.74488	3.9977	-2.10891	0.0432533	0.0673548	-4.66571	-2.02126
ENSG00000112877.8	0.357067	2.50503	1.00967	0.319606	0.38841	-6.46496	0.995268
ENSG00000171368.12	-0.353894	8.29386	-0.84629	0.403716	0.473813	-6.42423	-0.835003
ENSG00000289088.1	-2.23094	-0.604952	-3.32531	0.00210098	0.0045531	-2.12168	-3.07557
ENSG00000206077.14	0.161047	3.95361	0.391203	0.698304	0.750822	-6.67722	0.387611
ENSG00000288930.1	-2.21708	1.05661	-3.71142	0.000802868	0.00193038	-1.10818	-3.3518
ENSG00000188818.13	0.147404	1.52873	0.223456	0.824631	0.858095	-6.66915	0.221592
ENSG00000028310.18	-1.46171	5.7032	-6.34368	2.77989e-07	1.94744e-06	5.82057	-5.13779
ENSG00000071539.14	-0.719254	1.10863	-1.82679	0.0763117	0.111376	-5.25442	-1.7725
ENSG00000145506.14	-2.41941	2.45666	-6.01189	1.48764e-06	7.99919e-06	5.23341	-4.81289
ENSG00000113504.21	0.509589	3.16651	1.12641	0.267907	0.334077	-6.1695	1.1079
ENSG00000263834.1	0.23882	-5.13452	0.291012	0.772786	0.815344	-6.8735	0.288732
ENSG00000049656.14	-0.810094	5.92467	-4.29405	0.000163139	0.000467509	0.353006	-3.77017
ENSG00000286388.1	-1.05217	3.40437	-2.71131	0.0105551	0.019181	-3.48071	-2.55709
ENSG00000250584.4	-0.488135	1.79558	-0.998363	0.325302	0.394143	-6.29962	-0.983621
ENSG00000153395.10	-1.3562	5.36622	-2.93889	0.00581044	0.011223	-3.03307	-2.75829
ENSG00000273742.1	-0.585972	-5.47318	-1.22796	0.22768	0.289883	-6.25688	-1.20636
ENSG00000185986.13	-0.479317	3.32153	-1.64979	0.108966	0.152898	-5.45941	-1.60286
ENSG00000188002.11	-0.577793	2.83367	-1.35867	0.183536	0.240591	-5.87991	-1.32995
ENSG00000171421.13	-0.836991	4.15105	-2.368	0.0238255	0.0396302	-4.21085	-2.25993
ENSG00000145494.12	-3.32158	6.25612	-7.07778	6.50473e-08	5.87886e-07	8.40685	-5.40434
ENSG00000288108.1	-0.558499	-1.26962	-0.745539	0.461229	0.530546	-6.51353	-0.736824
ENSG00000248994.2	1.13059	2.08042	2.43573	0.0201977	0.0341976	-4.0618	2.32265
ENSG00000145536.15	1.19613	0.824301	2.33566	0.025716	0.042463	-4.23691	2.23047
ENSG00000286753.2	1.76416	-0.327295	4.16972	0.000191356	0.000539134	0.260039	3.73016
ENSG00000164151.12	1.8629	4.7989	6.40495	2.6538e-07	1.87299e-06	5.91284	5.14651
ENSG00000261037.1	2.74966	0.984753	4.56083	6.26275e-05	0.000201157	1.19281	4.00269
ENSG00000133398.4	-1.57645	4.91134	-5.49904	3.66605e-06	1.72438e-05	3.64644	-4.62947
ENSG00000215218.4	-1.05918	7.00794	-3.75825	0.000737599	0.00178828	-0.992481	-3.37521
ENSG00000250056.8	0.761651	2.99712	2.02213	0.0512025	0.0782375	-4.84661	1.94978
ENSG00000037474.15	0.352683	4.70428	1.89491	0.0666929	0.0989517	-5.20172	1.83374
ENSG00000145545.12	0.190195	5.03164	0.846945	0.403808	0.473895	-6.38587	0.834839
ENSG00000112941.14	-0.135865	4.17762	-0.424411	0.673946	0.729066	-6.72728	-0.420738
ENSG00000251365.5	-0.167563	0.570452	-0.447713	0.657174	0.714441	-6.71505	-0.443818
ENSG00000272071.1	0.552469	-3.12088	0.563645	0.57712	0.641413	-6.82389	0.557596
ENSG00000078295.17	0.266819	6.9961	0.776042	0.442953	0.512504	-6.57797	0.767217
ENSG00000215217.7	-1.87081	2.68884	-5.30655	6.39389e-06	2.77515e-05	3.45756	-4.51293
ENSG00000124275.15	1.44781	3.81574	3.07193	0.00410695	0.00824613	-2.68607	2.86983
ENSG00000124279.12	2.32362	2.1236	5.5954	2.9078e-06	1.41328e-05	4.41572	4.67723
ENSG00000247516.8	-0.434247	2.6626	-1.27078	0.212407	0.273123	-6.01533	-1.24697
ENSG00000112902.12	2.46846	4.62163	6.40048	2.54671e-07	1.81023e-06	5.95248	5.15423
ENSG00000250786.3	-2.31644	0.346463	-3.23613	0.00269741	0.00568695	-2.26981	-3.00027
ENSG00000280368.1	-0.797925	-5.7024	-1.3808	0.177122	0.233284	-6.01562	-1.34967
ENSG00000272417.1	1.70076	-4.50485	2.15962	0.0381997	0.0603015	-4.7278	2.07271
ENSG00000150756.14	0.739226	3.05791	3.33325	0.00205742	0.00446805	-2.06085	3.08182
ENSG00000150753.12	-0.0292521	6.98186	-0.110282	0.912852	0.9307	-6.80417	-0.109441
ENSG00000164237.9	0.173318	4.32368	0.610557	0.545554	0.612162	-6.6365	0.604435
ENSG00000259802.1	-1.61524	0.876122	-5.16202	3.12532e-05	0.000109986	2.94718	-4.16414
ENSG00000145495.16	2.18671	7.45091	9.21817	7.02669e-11	2.3726e-09	12.9875	6.52009
ENSG00000145491.12	-1.2237	0.887142	-2.97915	0.00543699	0.0105831	-2.87953	-2.77993
ENSG00000164236.12	2.51364	4.03158	3.23228	0.00275992	0.00580187	-2.25569	2.99328
ENSG00000112977.16	-0.350029	4.28627	-1.19664	0.239997	0.303256	-6.23548	-1.175
ENSG00000272324.5	0.969063	-3.10284	1.08716	0.284521	0.351469	-6.3145	1.07022
ENSG00000169862.20	0.793564	7.6103	2.46832	0.0190705	0.0324803	-3.98868	2.34415
ENSG00000038382.21	1.45701	6.49168	3.38273	0.00180743	0.00398971	-1.9544	3.12018
ENSG00000287581.1	0.294861	0.345186	0.710741	0.482007	0.551065	-6.56208	0.703078
ENSG00000145569.6	2.04962	2.13154	6.92753	5.22078e-08	4.89969e-07	7.45509	5.44362
ENSG00000250182.3	0.490497	-1.1962	0.678412	0.502034	0.57069	-6.66271	0.671292
ENSG00000261360.2	-1.01916	-0.711009	-1.85262	0.0732576	0.107485	-5.10175	-1.79122
ENSG00000154124.5	0.989991	3.0275	4.28293	0.000167175	0.000477564	0.3596	3.76406
ENSG00000154122.14	0.582899	6.84768	1.97647	0.0560549	0.0847486	-5.00103	1.91061
ENSG00000286970.1	-1.08094	-0.479629	-1.37518	0.178043	0.234341	-5.88541	-1.34681
ENSG00000249485.1	3.54193	0.873746	3.34715	0.00196605	0.00429579	-1.85645	3.09531
ENSG00000264792.1	0.170574	-5.37738	0.266667	0.791295	0.831082	-6.96587	0.264629
ENSG00000183580.10	0.265957	2.98259	0.539326	0.593124	0.655693	-6.66685	0.534315
ENSG00000183654.9	-1.08959	1.64938	-3.30973	0.00219358	0.00472834	-2.12564	-3.06269
ENSG00000173545.5	-1.56242	5.74901	-4.71506	3.84335e-05	0.00013184	1.51418	-4.1167
ENSG00000289112.1	-0.157189	-1.15616	-0.266363	0.791527	0.831245	-6.98135	-0.264328
ENSG00000154153.15	0.523555	5.63754	1.5612	0.127777	0.175618	-5.62875	1.52293
ENSG00000145555.15	2.56824	5.53209	4.82635	2.83898e-05	0.000101369	1.78067	4.18601
ENSG00000176788.9	-0.804932	8.95374	-2.14239	0.0398613	0.0626153	-4.62183	-2.05518
ENSG00000215196.5	0.365516	4.06765	1.17568	0.248171	0.312297	-6.11772	1.1548
ENSG00000271892.1	-2.30676	0.021774	-3.30765	0.00218873	0.00471974	-2.21753	-3.06335
ENSG00000206814.1	0.441663	-5.11356	0.621822	0.538101	0.605047	-6.80302	0.615688
ENSG00000251990.1	0.0364926	-5.32143	0.0505777	0.95995	0.969012	-7.00444	0.0502157
ENSG00000252908.1	1.47801	-4.80787	1.63602	0.111688	0.156335	-5.64885	1.59065
ENSG00000223361.5	-2.56514	1.14142	-5.78308	1.50691e-06	8.07884e-06	4.87397	-4.81032
ENSG00000248455.7	-2.09538	3.80574	-5.17415	9.67827e-06	3.97008e-05	2.71469	-4.42424
ENSG00000249937.9	-0.294794	1.04007	-0.796656	0.431226	0.501141	-6.51544	-0.787095
ENSG00000145526.12	1.75691	5.41399	4.43191	0.000103671	0.000313363	0.715735	3.88183
ENSG00000183666.18	0.903481	3.42132	2.79593	0.0092842	0.0170959	-3.25896	2.60141
ENSG00000272130.1	0.0354512	-3.96235	0.0356632	0.971765	0.978651	-6.83066	0.0353951
ENSG00000154162.15	3.67939	3.21541	6.95316	4.73111e-08	4.54609e-07	7.74388	5.46113
ENSG00000213430.6	1.05958	0.763434	1.91336	0.0639347	0.095265	-5.15774	1.85264
ENSG00000249206.2	1.111	-4.85947	1.3668	0.180894	0.23759	-6.01669	1.33801
ENSG00000286961.2	-0.517123	2.32175	-1.17845	0.247391	0.311477	-6.10114	-1.15671
ENSG00000248874.5	3.37017	-3.92119	3.72444	0.000840823	0.00201119	-1.02912	3.33899
ENSG00000040731.10	1.95365	5.08276	4.55718	6.24566e-05	0.000200727	1.07141	4.00333
ENSG00000249562.1	2.81418	-4.26689	3.16184	0.00342506	0.0070229	-2.48383	2.92677
ENSG00000251593.1	3.60749	-1.43041	3.48914	0.00135838	0.00308717	-1.55962	3.20335
ENSG00000113100.10	3.54495	3.39818	6.33776	2.89706e-07	2.01524e-06	6.09445	5.13002
ENSG00000287176.1	0.779023	-1.53216	0.992428	0.328001	0.396927	-6.4292	0.978149
ENSG00000113361.13	1.37828	4.1925	5.37825	6.1688e-06	2.69358e-05	3.21132	4.52052
ENSG00000113360.17	0.469264	5.70257	2.69837	0.0111054	0.020057	-3.6315	2.53937
ENSG00000082213.18	0.873792	4.55322	4.30746	0.00014767	0.00042866	0.397933	3.79495
ENSG00000279923.1	-0.707956	0.169401	-1.43167	0.161897	0.215754	-5.93198	-1.39872
ENSG00000133401.16	3.73312	5.30314	6.45255	1.99386e-07	1.47823e-06	6.31345	5.19991
ENSG00000248624.1	1.2152	-3.90859	1.34508	0.187684	0.245388	-5.88837	1.31746
ENSG00000249114.1	1.37339	-4.56505	1.67447	0.103106	0.145625	-5.53635	1.62998
ENSG00000249688.1	1.91235	-4.63596	2.19735	0.0352962	0.0562653	-4.65714	2.10494
ENSG00000251887.2	0.16568	-5.20604	0.204813	0.838908	0.869539	-6.9873	0.20329
ENSG00000243914.1	2.89078	-3.72682	3.2244	0.00273953	0.00576513	-2.30458	2.99555
ENSG00000214108.4	0.952937	-4.00654	1.04155	0.304859	0.373179	-6.28208	1.02607
ENSG00000249774.1	-0.669653	-3.24931	-0.855884	0.397901	0.468174	-6.65739	-0.845375
ENSG00000250764.1	2.6728	-2.56126	2.53826	0.015776	0.0273782	-3.89759	2.41406
ENSG00000113384.14	1.62296	4.91868	3.92649	0.000387365	0.0010101	-0.476374	3.54855
ENSG00000272086.1	-1.70556	1.19238	-5.20627	1.09106e-05	4.41973e-05	2.89511	-4.39829
ENSG00000150712.11	2.10975	4.07442	5.86064	1.39942e-06	7.59811e-06	5.08192	4.82509
ENSG00000199731.1	0.316842	-5.3973	0.429202	0.670452	0.725937	-6.82603	0.425527
ENSG00000056097.16	3.13671	6.15391	8.46958	5.54735e-10	1.22411e-08	12.7543	6.20278
ENSG00000207956.1	0.965423	-5.23322	1.3061	0.200062	0.25949	-6.146	1.28137
ENSG00000113387.12	1.30206	7.42079	4.33914	0.000139812	0.000408138	0.467929	3.8085
ENSG00000113389.16	3.40081	0.953288	5.10876	1.24538e-05	4.94989e-05	2.66919	4.36949
ENSG00000240376.1	0.160074	4.32389	0.287052	0.775793	0.817981	-6.80786	0.284806
ENSG00000249572.2	-0.594094	-0.938548	-1.06107	0.297545	0.365399	-6.20301	-1.04171
ENSG00000113407.14	0.745729	5.51886	2.72277	0.0102276	0.0186545	-3.46338	2.56804
ENSG00000182631.7	4.99131	-1.98311	5.98434	8.18855e-07	4.80784e-06	5.64714	4.93082
ENSG00000242110.8	-0.523558	0.945735	-1.50488	0.141355	0.191466	-5.75863	-1.47077
ENSG00000082196.21	0.289083	1.17423	0.511631	0.612345	0.673756	-6.60181	0.506729
ENSG00000279995.1	-0.202511	-5.51601	-0.309025	0.75925	0.803909	-6.9007	-0.306466
ENSG00000215158.9	3.54631	-0.289253	3.74276	0.000704983	0.0017184	-0.898613	3.38763
ENSG00000039560.14	1.58415	2.21403	2.53572	0.016078	0.0278513	-3.80572	2.40714
ENSG00000272323.1	-0.469792	0.476229	-1.10719	0.275785	0.342186	-6.379	-1.08984
ENSG00000205838.14	2.61303	-0.252838	5.24245	7.76401e-06	3.27758e-05	3.39148	4.47159
ENSG00000241829.1	2.27431	-4.08795	2.42677	0.020731	0.0350159	-4.1581	2.31285
ENSG00000113456.19	0.709037	4.12765	4.02428	0.000292235	0.000784352	-0.312213	3.62209
ENSG00000113460.13	0.962063	3.77052	2.54345	0.0155694	0.0270642	-3.87117	2.41886
ENSG00000168724.17	1.72888	4.82768	5.44269	4.46139e-06	2.04626e-05	3.65496	4.58864
ENSG00000152582.14	1.32749	3.14039	4.51001	7.05818e-05	0.000223439	1.01166	3.97432
ENSG00000152611.12	-1.58632	-1.20215	-2.30187	0.0274953	0.0450723	-4.4184	-2.20441
ENSG00000164187.7	3.96454	5.45016	16.428	6.33236e-18	2.29495e-14	26.0589	8.62638
ENSG00000207756.1	0.589061	-5.27479	0.811776	0.422652	0.492739	-6.61581	0.801829
ENSG00000145604.17	2.07859	2.5703	4.75201	3.97994e-05	0.000136011	1.61201	4.10864
ENSG00000201223.1	-0.0911682	-5.36426	-0.138412	0.890733	0.912512	-6.91881	-0.137377
ENSG00000152620.13	1.42291	4.94652	6.37938	5.93469e-07	3.67245e-06	5.70481	4.99333
ENSG00000164188.9	3.21038	3.87686	5.76048	3.72003e-06	1.74637e-05	4.18347	4.62644
ENSG00000079215.15	2.84549	8.04425	5.15049	1.59279e-05	6.13664e-05	2.56564	4.31545
ENSG00000285967.1	1.41226	3.8847	4.73065	5.53173e-05	0.0001805	1.4927	4.03194
ENSG00000164190.19	3.13307	4.68977	9.54478	3.15544e-11	1.27775e-09	14.615	6.63913
ENSG00000249850.1	3.84192	-2.71862	5.52091	9.64353e-06	3.95807e-05	3.60071	4.42502
ENSG00000197603.16	4.25686	4.29686	12.2407	3.48604e-14	7.11801e-12	22.2451	7.57886
ENSG00000242493.3	2.52968	-4.01817	2.82707	0.00772616	0.014507	-3.28591	2.66381
ENSG00000270558.1	-1.59282	-0.434815	-2.72555	0.0101747	0.0185658	-3.54077	-2.56984
ENSG00000113569.16	2.44174	3.59657	8.61185	3.91104e-10	9.32517e-09	12.4552	6.25754
ENSG00000082068.9	-0.232921	4.5842	-1.02278	0.314174	0.382893	-6.27256	-1.0065
ENSG00000113594.10	5.14614	4.75523	9.14514	9.63809e-11	3.033e-09	12.8792	6.47252
ENSG00000244968.7	0.956337	2.24907	3.48362	0.00135249	0.00307539	-1.66672	3.2046
ENSG00000145623.13	2.64572	1.28882	4.60098	5.67783e-05	0.000184716	1.28215	4.02582
ENSG00000164327.13	4.41853	3.84692	9.54391	3.34357e-11	1.33405e-09	13.9898	6.63059
ENSG00000289196.1	0.420478	-1.81651	0.646465	0.522401	0.589987	-6.7372	0.639648
ENSG00000082074.19	3.67362	1.03933	6.71962	1.10702e-07	9.10098e-07	6.9309	5.30822
ENSG00000153071.15	1.63776	2.30902	3.47229	0.0013954	0.00316039	-1.66829	3.1956
ENSG00000113638.14	1.7083	5.08489	7.48187	1.13211e-08	1.40592e-07	8.59516	5.70965
ENSG00000132356.12	2.98816	3.93044	11.2792	3.48854e-13	3.97164e-11	17.9727	7.27405
ENSG00000212567.1	0.533497	-5.05729	0.734681	0.468076	0.537114	-6.71244	0.725613
ENSG00000288911.1	-0.450975	-0.992095	-0.908628	0.36978	0.440064	-6.59256	-0.896886
ENSG00000145592.14	-1.88447	8.29395	-4.23524	0.00016522	0.000472726	0.201366	-3.767
ENSG00000212296.1	-0.322442	-5.37406	-0.482214	0.632744	0.692452	-6.71082	-0.477868
ENSG00000132357.14	1.06354	0.377231	2.46017	0.0191833	0.0326376	-3.96505	2.34195
ENSG00000112936.20	1.67265	1.72004	3.03195	0.00504361	0.00989295	-2.71417	2.80424
ENSG00000182836.10	0.54754	4.63356	1.53753	0.133339	0.18215	-5.67179	1.50106
ENSG00000083720.13	1.53109	6.97573	4.7427	3.77036e-05	0.00012952	1.51958	4.12112
ENSG00000248668.3	0.388649	-0.0890996	0.78455	0.438607	0.508152	-6.40469	0.774548
ENSG00000205765.10	1.97596	4.29913	6.46611	1.914e-07	1.43018e-06	6.32047	5.2075
ENSG00000151876.13	0.687729	2.14146	2.28154	0.0287779	0.0469837	-4.38304	2.18652
ENSG00000112964.14	4.24757	0.0923506	7.07896	3.07361e-08	3.22099e-07	8.86594	5.53719
ENSG00000198865.10	2.29844	1.3915	3.74235	0.000667192	0.0016373	-0.960284	3.40272
ENSG00000250722.6	1.66798	5.3822	1.79891	0.0806981	0.116907	-5.30606	1.74665
ENSG00000272234.1	1.00607	-1.93169	1.05617	0.298167	0.366039	-6.333	1.04037
ENSG00000177721.5	-1.32306	-0.733685	-2.1974	0.034732	0.0554798	-4.56637	-2.11147
ENSG00000172262.12	2.62341	3.8374	6.40835	2.27618e-07	1.64437e-06	6.84892	5.17524
ENSG00000177453.7	0.190093	4.47316	0.849429	0.401688	0.47179	-6.44147	0.83861
ENSG00000249779.1	2.55015	-3.58714	2.76899	0.00894434	0.0165387	-3.38253	2.61417
ENSG00000112972.15	0.957896	7.09304	3.55339	0.00121683	0.00279586	-1.51911	3.2349
ENSG00000151882.11	-0.0599151	0.808889	-0.185519	0.85391	0.881642	-6.88061	-0.184132
ENSG00000151881.15	1.42036	1.76713	6.09272	6.17598e-07	3.79798e-06	5.65035	4.98563
ENSG00000172244.9	2.8668	0.646465	4.08992	0.000244225	0.000670285	0.0394042	3.66824
ENSG00000172239.14	1.60171	5.60507	3.22175	0.00283422	0.00593624	-2.36468	2.98517
ENSG00000248092.8	1.12587	3.77957	3.9688	0.000345787	0.000912357	-0.4475	3.57834
ENSG00000112992.18	3.3335	5.85798	7.15683	2.89773e-08	3.06474e-07	8.52137	5.54751
ENSG00000070193.5	0.517449	0.57635	1.08309	0.286805	0.353949	-6.17115	1.06516
ENSG00000249203.2	2.86263	-1.17945	3.58285	0.00102801	0.00240621	-1.4227	3.28275
ENSG00000251141.6	2.28369	2.93786	7.12055	7.61831e-08	6.72595e-07	7.58639	5.37594
ENSG00000112996.11	1.88858	5.70998	7.66284	7.67532e-09	1.03025e-07	9.99592	5.77544
ENSG00000272335.1	0.351265	3.36499	0.989049	0.330188	0.399174	-6.26947	0.973735
ENSG00000164588.8	2.40915	5.49748	4.94126	2.11067e-05	7.84021e-05	2.06056	4.25285
ENSG00000170571.12	2.91309	2.19183	7.92207	7.48082e-09	1.00912e-07	9.59116	5.77976
ENSG00000271752.1	-0.363829	-2.59522	-0.595051	0.555649	0.621437	-6.8427	-0.589317
ENSG00000151883.19	3.69121	3.84754	7.70502	5.00814e-09	7.25047e-08	9.70394	5.8469
ENSG00000289056.1	-0.450057	1.08848	-1.35361	0.184994	0.24236	-5.88693	-1.32554
ENSG00000152684.11	1.51398	4.30783	5.67394	2.54304e-06	1.25507e-05	3.9757	4.70465
ENSG00000213949.10	2.03021	2.3715	4.185	0.000190758	0.000537797	0.159081	3.73095
ENSG00000164171.11	1.93845	0.524477	1.78564	0.0832344	0.120221	-5.14183	1.73222
ENSG00000272123.1	-0.0766684	-1.15178	-0.136675	0.892073	0.913584	-6.97364	-0.135681
ENSG00000164172.20	0.0787215	6.19743	0.241707	0.810731	0.846872	-6.72499	0.239483
ENSG00000247796.3	0.184596	1.94613	0.611109	0.545294	0.611996	-6.60323	0.604827
ENSG00000164258.12	-0.584574	5.7414	-1.51371	0.141238	0.191341	-5.63792	-1.4712
ENSG00000272416.1	0.00723571	-1.81949	0.0105184	0.991668	0.994182	-6.99529	0.0104433
ENSG00000185305.12	0.79245	3.80429	3.08954	0.00412529	0.00827304	-2.61261	2.86842
ENSG00000222960.1	-0.721064	-5.29171	-1.02046	0.314768	0.383453	-6.30199	-1.00527
ENSG00000207627.1	0.858906	-5.08611	0.916666	0.366299	0.436645	-6.55421	0.903428
ENSG00000241230.3	-0.480524	-4.78858	-0.625998	0.535721	0.602945	-6.58654	-0.619297
ENSG00000265421.1	-1.45684	-5.32443	-1.95365	0.059507	0.0894127	-4.97617	-1.88443
ENSG00000279638.1	0.580075	-5.05429	0.780467	0.440407	0.509857	-6.54624	0.771507
ENSG00000169271.3	-1.46378	3.11021	-2.94475	0.00579618	0.0111984	-2.98069	-2.75909
ENSG00000178996.14	2.38587	3.03659	4.74717	3.47731e-05	0.000120905	1.72158	4.13972
ENSG00000152669.9	-0.501123	2.33344	-0.82028	0.417626	0.487847	-6.52453	-0.810547
ENSG00000067248.11	2.31671	4.31909	6.46153	1.93975e-07	1.44546e-06	6.98793	5.20502
ENSG00000039123.16	2.19306	5.33889	5.76031	1.65141e-06	8.7473e-06	4.29014	4.79198
ENSG00000067113.17	-1.1165	5.06468	-3.30365	0.00221255	0.00476355	-2.18215	-3.06011
ENSG00000265135.1	1.286	-4.8671	1.2595	0.216208	0.27747	-6.19482	1.23667
ENSG00000250853.1	3.68348	-2.98305	4.632	4.87843e-05	0.000161784	1.38519	4.06138
ENSG00000177058.12	1.94496	2.91871	5.06257	1.34381e-05	5.28889e-05	2.5539	4.35285
ENSG00000134352.20	3.84662	6.13419	12.9792	9.86994e-15	2.68277e-12	20.0417	7.74092
ENSG00000262211.1	5.96856	-3.4274	5.04643	1.65979e-05	6.35985e-05	2.37535	4.30634
ENSG00000264281.3	-2.84909	-3.09423	-3.84912	0.000614405	0.00152206	-0.76796	-3.42517
ENSG00000164512.18	2.37658	0.971546	3.77277	0.000616071	0.0015251	-0.876523	3.42444
ENSG00000226221.1	-1.28283	2.67238	-2.23441	0.032045	0.0516048	-4.50036	-2.14385
ENSG00000095015.6	4.67956	1.63294	8.39806	7.72768e-10	1.58377e-08	11.7658	6.15042
ENSG00000155542.12	1.06225	0.915361	1.55898	0.12812	0.176015	-5.6582	1.52156
ENSG00000155545.20	3.68737	2.55222	10.2645	5.41032e-12	3.25893e-10	15.6433	6.89437
ENSG00000062194.16	0.795122	6.57566	3.54212	0.00122456	0.00281035	-1.54913	3.2331
ENSG00000249436.2	1.01051	3.59326	2.1934	0.0361094	0.0574144	-4.49851	2.09569
ENSG00000287709.2	1.29996	0.235841	2.17447	0.0365471	0.0580763	-4.59586	2.09079
ENSG00000145632.15	1.28624	6.80527	3.87456	0.000502696	0.00127417	-0.713074	3.47932
ENSG00000152932.8	1.49211	7.93876	4.47841	7.92455e-05	0.000247159	0.835843	3.94667
ENSG00000113448.20	3.23893	4.89495	11.2435	9.59123e-13	8.83734e-11	19.6705	7.13625
ENSG00000202601.4	0.0238542	-5.51901	0.0387831	0.969284	0.976877	-7.00668	0.0385058
ENSG00000202017.1	0.268863	-5.27179	0.423902	0.674239	0.729347	-6.91343	0.420337
ENSG00000213896.4	1.30811	-4.651	1.33578	0.190268	0.24829	-6.09339	1.30979
ENSG00000214244.4	3.36997	-3.68137	3.984	0.000328544	0.00087103	-0.374022	3.59169
ENSG00000152931.9	-0.18239	5.50534	-0.683009	0.499124	0.567798	-6.65828	-0.675868
ENSG00000164181.14	2.68483	2.83289	4.84267	2.59495e-05	9.36552e-05	2.24681	4.20638
ENSG00000049167.16	1.82142	2.86729	6.49963	1.72995e-07	1.31383e-06	7.12127	5.22624
ENSG00000164182.12	-1.08299	4.57195	-3.23131	0.00292088	0.00609253	-2.29032	-2.97594
ENSG00000188725.8	2.09204	3.54076	4.95085	1.87514e-05	7.07897e-05	2.22754	4.27926
ENSG00000251279.2	-0.771628	0.0644841	-1.81318	0.0784651	0.114197	-5.23731	-1.75966
ENSG00000130449.6	2.93691	3.52571	6.12229	5.82864e-07	3.62021e-06	6.02507	4.99681
ENSG00000251682.1	3.90775	-2.97052	5.66459	3.34429e-06	1.58989e-05	3.9739	4.64846
ENSG00000250461.1	2.68839	-0.148843	3.57344	0.00105538	0.00246183	-1.35705	3.27533
ENSG00000068796.19	1.36299	6.24491	5.61837	2.75623e-06	1.34957e-05	3.83078	4.6882
ENSG00000086189.11	1.49789	2.97283	3.362	0.00188872	0.00414642	-1.96141	3.10719
ENSG00000086200.17	1.19224	4.20047	4.78493	3.66209e-05	0.0001263	1.84306	4.12783
ENSG00000217416.4	1.60223	-0.159322	2.94584	0.0079387	0.0148624	-2.88692	2.65467
ENSG00000178394.5	3.49932	3.30744	4.24825	0.000152044	0.000439536	0.520278	3.78771
ENSG00000164197.12	4.30894	2.90932	12.7284	9.18235e-14	1.49008e-11	19.1713	7.45216
ENSG00000186479.5	5.35707	4.58691	6.63947	1.13738e-07	9.28743e-07	7.56245	5.30328
ENSG00000242547.3	-0.477822	-5.11415	-0.623372	0.537326	0.604269	-6.61809	-0.616862
ENSG00000201869.1	-0.267453	-5.4961	-0.448643	0.656467	0.713815	-6.78671	-0.444796
ENSG00000153006.16	0.269261	3.71998	0.671137	0.506558	0.575051	-6.64618	0.664207
ENSG00000153015.17	0.676853	5.0404	2.47936	0.0186785	0.0318685	-3.95461	2.35189
ENSG00000049192.15	4.99454	-0.0943253	7.0665	4.65886e-08	4.48657e-07	7.77816	5.46386
ENSG00000113593.12	2.12949	3.60679	4.65733	4.52272e-05	0.000151536	1.64407	4.07901
ENSG00000113595.15	3.25486	5.31992	9.70776	1.89064e-11	8.40736e-10	16.1026	6.71423
ENSG00000207352.1	1.2711	-5.07496	1.59491	0.12051	0.166878	-5.73181	1.55264
ENSG00000113597.18	2.23994	4.23076	5.12228	1.14082e-05	4.58543e-05	2.62275	4.3886
ENSG00000253251.3	2.05835	0.0717405	4.02712	0.000306102	0.000817914	-0.202634	3.61008
ENSG00000197860.10	3.56483	5.90191	10.022	9.3053e-12	4.93368e-10	14.5544	6.81686
ENSG00000123213.23	1.0778	4.75082	4.88221	2.37581e-05	8.67101e-05	1.92887	4.22629
ENSG00000269961.1	-0.85408	-2.04579	-1.15092	0.258299	0.323432	-6.29548	-1.13042
ENSG00000112851.15	3.71694	4.9414	7.26345	1.7842e-08	2.07141e-07	8.47879	5.63172
ENSG00000286314.1	4.5124	-2.64448	5.44725	4.68253e-06	2.12838e-05	3.52151	4.57853
ENSG00000153914.16	2.30242	4.50046	9.87476	1.27539e-11	6.24626e-10	14.4953	6.7714
ENSG00000069020.19	1.87372	5.15834	4.26472	0.000144865	0.000421415	0.469761	3.79971
ENSG00000248803.1	2.79487	-4.48439	2.63005	0.0126163	0.0224815	-3.75774	2.49442
ENSG00000249057.1	1.15877	-4.80754	1.24337	0.222022	0.283443	-6.21443	1.22117
ENSG00000286647.1	2.14198	0.177794	3.36307	0.00188256	0.00413497	-1.88211	3.10816
ENSG00000145675.15	2.5335	7.70004	8.30647	1.52542e-09	2.73455e-08	11.6518	6.04165
ENSG00000248359.2	-0.864781	-4.16354	-0.856999	0.397294	0.467562	-6.49945	-0.846464
ENSG00000249335.4	1.92636	0.605574	3.62548	0.000942496	0.00222811	-1.28965	3.30715
ENSG00000276309.1	1.9289	-3.89085	2.16996	0.036919	0.0585817	-4.64659	2.08666
ENSG00000145740.20	2.11078	3.8229	7.40607	1.5443e-08	1.84005e-07	9.73419	5.65657
ENSG00000134057.15	0.541274	3.1665	1.72799	0.0942954	0.134491	-5.30211	1.67316
ENSG00000280187.1	1.85045	1.38981	4.12119	0.000220464	0.000610855	0.152425	3.69433
ENSG00000153044.10	-0.797393	0.771329	-2.22377	0.0327338	0.0525932	-4.53494	-2.13533
ENSG00000134056.12	0.477708	4.09052	1.01119	0.319524	0.388333	-6.27612	0.995436
ENSG00000134058.12	0.668342	3.89808	1.91531	0.0649815	0.0966433	-5.00473	1.84539
ENSG00000183323.13	0.966307	1.99279	4.009	0.000307603	0.00082132	-0.329138	3.60881
ENSG00000085231.14	0.686627	3.39055	1.3578	0.183973	0.241081	-5.87454	1.32862
ENSG00000273841.6	0.574209	4.95679	1.43192	0.161283	0.215054	-5.81927	1.40077
ENSG00000152942.19	1.23295	3.7904	3.93023	0.000383221	0.00100062	-0.448232	3.55138
ENSG00000152939.17	1.60048	0.277878	3.06094	0.00460237	0.00911629	-2.62034	2.83362
ENSG00000183474.16	2.96943	0.580302	3.73978	0.000663706	0.0016304	-0.891289	3.40415
ENSG00000198237.8	2.93591	-3.42432	1.81299	0.0786466	0.1144	-5.31913	1.75859
ENSG00000205572.10	1.92706	0.521753	2.02402	0.0506801	0.0775101	-4.86309	1.95418
ENSG00000205571.14	-0.490367	1.20665	-0.946853	0.351743	0.421484	-6.28272	-0.931213
ENSG00000179978.11	5.54619	-1.93794	6.01791	8.18958e-07	4.80784e-06	5.17993	4.93079
ENSG00000254701.3	4.76134	-2.16815	5.81403	1.8801e-06	9.70628e-06	4.46995	4.7659
ENSG00000253816.3	5.18348	-1.244	5.65349	2.31707e-06	1.16094e-05	4.41724	4.7236
ENSG00000226259.10	1.6871	-1.11748	1.86217	0.0726855	0.106714	-5.04764	1.7948
ENSG00000253333.1	1.97062	-2.07278	1.86237	0.0713822	0.104971	-5.14162	1.80304
ENSG00000172062.17	0.108039	2.14844	0.195816	0.845919	0.875221	-6.79208	0.194328
ENSG00000145736.14	1.68934	1.13094	3.16237	0.00358204	0.00730689	-2.40458	2.9128
ENSG00000230847.4	1.09565	-3.93963	0.918654	0.364698	0.434946	-6.39886	0.906449
ENSG00000215630.6	5.49923	-1.8359	5.88058	1.32207e-06	7.25969e-06	4.84451	4.83641
ENSG00000235558.3	2.91274	-3.38875	3.60532	0.000963792	0.00227356	-1.30356	3.30089
ENSG00000145734.20	4.9079	4.96572	16.4774	4.90133e-18	2.13159e-14	30.747	8.65564
ENSG00000131844.17	0.410649	4.40236	1.61163	0.116728	0.162209	-5.52181	1.56866
ENSG00000164326.5	-0.339097	4.90448	-0.35119	0.727559	0.776479	-6.82312	-0.348375
ENSG00000131711.15	2.26093	10.5738	6.33918	4.62177e-07	2.98942e-06	5.61377	5.04138
ENSG00000264099.1	1.8716	-4.72832	1.96457	0.057467	0.0866708	-5.11011	1.89974
ENSG00000113048.18	-0.239951	5.76058	-1.38192	0.176743	0.232855	-5.83178	-1.35085
ENSG00000049883.15	1.76455	3.80864	9.10964	9.43714e-11	2.98271e-09	14.519	6.4757
ENSG00000178175.12	4.93844	-0.4741	6.39445	2.37701e-07	1.70588e-06	6.63447	5.16714
ENSG00000249085.1	1.24559	-2.78287	1.39694	0.172087	0.227615	-6.00842	1.36553
ENSG00000083312.19	3.18802	4.84511	11.7594	1.08908e-13	1.69957e-11	18.9905	7.42962
ENSG00000263593.1	-0.227563	-5.18687	-0.273641	0.785994	0.826232	-6.80804	-0.271517
ENSG00000272081.1	3.64531	-2.92449	4.72906	3.64914e-05	0.000125973	1.83381	4.12864
ENSG00000157107.14	5.4486	2.17943	6.93101	4.76632e-08	4.57138e-07	8.47717	5.45981
ENSG00000157111.13	-1.26402	0.0591027	-1.64082	0.109839	0.153984	-5.52788	-1.59892
ENSG00000251493.5	-0.211895	-0.303237	-0.388072	0.700337	0.752636	-6.80987	-0.384865
ENSG00000272525.1	-0.924017	0.114571	-2.00683	0.0526555	0.0801649	-4.94602	-1.93774
ENSG00000145741.17	-0.637902	7.08807	-1.58663	0.122022	0.168693	-5.58863	-1.54634
ENSG00000164331.10	1.19243	2.95768	2.31865	0.0263965	0.0434645	-4.38828	2.22033
ENSG00000164338.10	1.84181	2.86819	7.54674	1.667e-08	1.9594e-07	8.7265	5.64343
ENSG00000214944.10	1.34926	3.4691	4.458	9.08453e-05	0.000279213	0.806304	3.91383
ENSG00000248673.2	0.368628	1.10157	0.737577	0.466077	0.535244	-6.4761	0.728877
ENSG00000250446.1	1.34077	-2.07737	1.9197	0.0631727	0.0942304	-5.06606	1.85797
ENSG00000171617.15	0.535197	9.89629	1.17784	0.246838	0.310876	-6.17841	1.15806
ENSG00000049860.14	-0.382617	5.1207	-1.46065	0.154055	0.206658	-5.73199	-1.42535
ENSG00000164347.18	1.60068	4.87951	4.1862	0.000184165	0.000521577	0.0999029	3.7398
ENSG00000207336.1	0.623356	-5.20501	0.924941	0.362378	0.432535	-6.55129	0.910842
ENSG00000164346.10	0.191148	5.56185	0.460411	0.648663	0.70685	-6.6489	0.45562
ENSG00000198780.13	3.89369	5.18428	19.3615	1.07699e-19	1.17096e-15	35.0141	9.08088
ENSG00000271714.1	-0.100524	0.959735	-0.378758	0.707234	0.758773	-6.84483	-0.375573
ENSG00000289639.1	-1.02108	-0.073907	-2.40712	0.0215237	0.0361947	-4.18571	-2.29867
ENSG00000176928.7	2.11294	2.51282	4.95832	2.75701e-05	9.87501e-05	2.13422	4.19266
ENSG00000113161.17	1.03383	6.47	3.592	0.0010286	0.00240661	-1.43508	3.28258
ENSG00000113163.19	2.45154	5.43933	10.2168	5.14906e-12	3.15398e-10	15.1513	6.90141
ENSG00000122008.15	3.08777	3.00425	7.34801	1.8659e-08	2.15018e-07	8.40506	5.624
ENSG00000272040.1	2.06493	-2.76742	2.9719	0.00533183	0.0104001	-2.92825	2.78627
ENSG00000152359.15	1.06854	2.25728	2.57442	0.0144596	0.0253446	-3.79768	2.44564
ENSG00000122012.14	2.21539	3.96751	3.94625	0.000366955	0.000962423	-0.485849	3.56277
ENSG00000251235.3	0.341808	-1.07151	0.454176	0.652521	0.710342	-6.74255	0.450263
ENSG00000181104.7	1.93015	0.571812	4.09332	0.000244431	0.000670766	-0.061032	3.66803
ENSG00000145708.11	0.532382	3.84025	1.26188	0.215605	0.276744	-6.1288	1.2383
ENSG00000164252.13	0.503053	4.03841	2.02712	0.050375	0.0770978	-4.92285	1.95677
ENSG00000132846.6	-1.0715	2.4393	-1.60192	0.119412	0.165495	-5.71671	-1.55725
ENSG00000250615.1	0.85276	-2.83931	0.901299	0.373608	0.443843	-6.58162	0.889735
ENSG00000238961.1	6.17065	-1.40784	6.21374	4.87057e-07	3.1196e-06	6.11644	5.03134
ENSG00000250802.7	1.92616	0.927263	2.79844	0.00854834	0.0158793	-3.19311	2.62961
ENSG00000113231.14	1.17987	3.40509	3.32311	0.00210198	0.00455482	-2.08121	3.07543
ENSG00000251400.1	1.86333	-2.71005	2.34756	0.0247367	0.0410047	-4.25204	2.24549
ENSG00000164253.14	0.528341	5.28765	2.45402	0.0199802	0.0338556	-3.99834	2.32672
ENSG00000244363.3	-1.24511	-1.78714	-2.23899	0.0328231	0.0527172	-4.5864	-2.13424
ENSG00000171530.15	-0.808506	5.6597	-2.22183	0.0332449	0.0533395	-4.49952	-2.12911
ENSG00000213763.4	1.3565	1.36184	1.37155	0.178961	0.235349	-5.96912	1.34396
ENSG00000132842.15	2.48949	3.86063	5.14288	1.04941e-05	4.27169e-05	3.0905	4.40673
ENSG00000245556.4	-0.756814	2.59465	-1.92925	0.0619895	0.0926497	-5.11247	-1.86637
ENSG00000085365.18	1.56403	6.32296	5.47546	4.28294e-06	1.97776e-05	3.69935	4.59716
ENSG00000145685.14	1.79832	2.92585	5.57596	3.22098e-06	1.5411e-05	3.80435	4.6562
ENSG00000113273.17	1.47863	3.39377	5.45097	4.30195e-06	1.98443e-05	3.49621	4.59623
ENSG00000132837.15	2.99143	1.05191	4.02288	0.000293318	0.000786849	-0.0719529	3.62113
ENSG00000132840.10	0.588859	1.24539	1.81003	0.0799752	0.11603	-5.14754	1.75083
ENSG00000145692.15	3.04927	-0.486635	3.03051	0.00458595	0.00909005	-2.72146	2.83476
ENSG00000152409.9	4.05823	4.31575	13.8979	8.65666e-16	5.22886e-13	25.8091	8.04454
ENSG00000152413.15	3.04725	5.41606	7.26269	1.81966e-08	2.10359e-07	8.27157	5.62833
ENSG00000164329.14	2.85236	3.55878	7.48997	9.30172e-09	1.20325e-07	9.42339	5.74299
ENSG00000164309.15	1.9538	3.28752	6.00043	8.02657e-07	4.73644e-06	5.03615	4.93472
ENSG00000177034.17	3.38414	4.70011	8.65311	5.17599e-10	1.15794e-08	13.079	6.21367
ENSG00000113296.14	1.10553	4.39895	2.9681	0.00538567	0.0104948	-2.94296	2.78301
ENSG00000251050.1	-2.09816	-2.08778	-4.21027	0.00017698	0.000502931	0.162895	-3.74979
ENSG00000164300.17	2.04524	4.22459	3.00437	0.00492401	0.00968719	-2.83197	2.81196
ENSG00000288741.1	2.66369	-1.24924	3.45862	0.00144863	0.00326835	-1.70096	3.18478
ENSG00000248569.1	0.10263	0.304283	0.206137	0.837951	0.868754	-6.89382	0.204515
ENSG00000039319.17	3.08397	4.36499	5.66373	2.44428e-06	1.21627e-05	4.02179	4.71272
ENSG00000249042.6	1.55889	3.99348	5.70057	1.99931e-06	1.02439e-05	4.15428	4.75349
ENSG00000152380.10	4.15033	0.505928	6.04926	7.05712e-07	4.25443e-06	5.41698	4.95979
ENSG00000228716.7	1.54271	2.94954	3.40549	0.00173812	0.00385018	-1.86261	3.13168
ENSG00000113318.11	2.08804	4.02563	7.62075	2.84391e-08	3.01516e-07	8.71049	5.55078
ENSG00000251450.2	0.606163	1.14133	1.28202	0.208779	0.269239	-6.09812	1.25693
ENSG00000113319.13	1.66145	6.8962	4.3695	0.000114351	0.000341701	0.643226	3.85793
ENSG00000247572.9	0.974681	2.03259	2.57452	0.0148595	0.0259722	-3.72666	2.43579
ENSG00000131730.16	0.404655	2.09267	1.09838	0.280747	0.347537	-6.11405	1.07864
ENSG00000248794.1	0.679566	-3.48083	0.596219	0.554946	0.62081	-6.63865	0.590364
ENSG00000131732.12	2.10868	2.27131	4.06434	0.00026723	0.000726365	-0.0508239	3.64516
ENSG00000286721.1	2.14999	-1.92028	2.69723	0.0106942	0.019403	-3.59901	2.55254
ENSG00000145687.17	1.84734	5.45823	6.16255	5.24587e-07	3.32764e-06	5.61895	5.01709
ENSG00000152348.16	0.191838	3.20423	0.56046	0.578806	0.643003	-6.67707	0.555129
ENSG00000251495.1	-2.06657	0.073167	-4.76013	3.32508e-05	0.000116132	1.58829	-4.14998
ENSG00000186468.13	-0.839101	8.23792	-2.16073	0.0383195	0.0604643	-4.59237	-2.07142
ENSG00000205464.13	0.53037	2.50996	2.15821	0.0387269	0.061023	-4.5704	2.06708
ENSG00000271862.1	2.01972	-1.80303	3.08595	0.00402136	0.00809296	-2.66004	2.87648
ENSG00000174695.10	1.7325	5.63932	5.50376	4.70421e-06	2.13779e-05	4.08795	4.57756
ENSG00000238835.1	1.22405	-4.9615	1.88945	0.067612	0.100097	-5.22123	1.82758
ENSG00000152422.16	1.41808	1.65655	2.95028	0.00564564	0.0109367	-2.91921	2.76768
ENSG00000038427.16	4.62306	4.91702	8.48739	7.64705e-10	1.57169e-08	10.9731	6.15209
ENSG00000145681.11	2.94069	2.28521	6.15778	5.76525e-07	3.58904e-06	5.39989	4.99892
ENSG00000164176.13	3.08274	6.3398	5.06712	1.45834e-05	5.67801e-05	2.59723	4.33489
ENSG00000250320.7	0.302011	1.72601	1.01449	0.317353	0.38619	-6.3601	0.999913
ENSG00000127184.13	-1.35523	7.93557	-3.35484	0.00212919	0.00460414	-1.98895	-3.07159
ENSG00000145715.15	2.05067	5.38712	6.51001	1.67715e-07	1.28279e-06	6.3755	5.23197
ENSG00000134480.16	0.326711	5.33615	1.07919	0.288687	0.355969	-6.20047	1.06101
ENSG00000285190.1	0.734845	-0.910702	1.60361	0.117814	0.16352	-5.71416	1.56402
ENSG00000287783.1	2.22002	-0.247777	3.43457	0.00155287	0.00347541	-1.77071	3.16462
ENSG00000289462.1	3.5465	-1.90534	4.23754	0.000156938	0.000451643	0.326878	3.77983
ENSG00000289184.1	0.878735	-4.34408	0.869854	0.390498	0.460787	-6.43898	0.858714
ENSG00000164180.14	3.5531	3.04236	6.58595	1.51909e-07	1.17847e-06	6.62674	5.25023
ENSG00000247828.9	0.136607	5.26193	0.474678	0.638896	0.698095	-6.62501	0.469243
ENSG00000240083.2	2.77332	-4.29564	3.28833	0.00230765	0.00494431	-2.17189	3.04749
ENSG00000250306.1	1.34409	-5.01145	1.84913	0.0735394	0.107837	-5.30539	1.78947
ENSG00000271904.1	2.20734	-2.56164	3.24741	0.00275867	0.00580036	-2.21748	2.99342
ENSG00000245526.12	1.12809	4.94193	5.07166	2.59011e-05	9.3527e-05	2.37366	4.2068
ENSG00000245864.4	0.150777	0.639797	0.385959	0.701875	0.754118	-6.8079	0.38279
ENSG00000289008.1	2.88831	-2.47695	3.35314	0.001944	0.00425534	-1.99747	3.09866
ENSG00000250377.2	-1.75396	1.72437	-4.95644	1.84624e-05	6.97836e-05	2.09806	-4.28272
ENSG00000250555.2	-0.469984	-5.25567	-0.702527	0.487194	0.556147	-6.57476	-0.694778
ENSG00000081189.16	1.78662	8.43282	4.67727	4.26514e-05	0.000144351	1.39588	4.09263
ENSG00000248309.8	1.89476	2.57538	6.1868	8.6226e-07	5.01735e-06	5.25578	4.92072
ENSG00000260871.1	1.69768	-1.92164	2.08276	0.0446688	0.0692713	-4.88793	2.00776
ENSG00000153140.9	1.05911	2.87337	2.22701	0.0324985	0.0522576	-4.49918	2.13822
ENSG00000255647.3	3.01152	-3.02607	5.07143	1.30306e-05	5.14807e-05	2.53102	4.35959
ENSG00000176055.10	2.29764	2.92546	6.00952	7.58758e-07	4.52041e-06	5.68576	4.94569
ENSG00000113356.13	1.72776	0.942162	3.27389	0.00240744	0.00513888	-2.14373	3.03474
ENSG00000176018.13	3.76065	2.06788	8.22094	1.12117e-09	2.13484e-08	11.6186	6.09113
ENSG00000164199.18	4.6116	4.68341	9.17563	6.06223e-10	1.30907e-08	12.1596	6.1888
ENSG00000113369.9	2.85774	3.14155	5.08737	1.25498e-05	4.98439e-05	2.84481	4.36781
ENSG00000249776.5	3.80816	-0.867702	5.31939	6.31486e-06	2.74908e-05	3.47281	4.51556
ENSG00000249984.1	4.08954	-2.44807	4.86512	2.49499e-05	9.05885e-05	2.09886	4.21525
ENSG00000237187.9	0.65848	6.08564	2.3329	0.0261951	0.0431721	-4.25925	2.22331
ENSG00000175745.14	0.298695	5.59811	0.84885	0.4023	0.472457	-6.4199	0.83752
ENSG00000113391.19	1.98099	4.44686	8.34395	9.54734e-10	1.8822e-08	10.7601	6.1168
ENSG00000249353.2	0.678228	1.07828	1.28339	0.207919	0.26832	-5.97755	1.25931
ENSG00000248483.7	5.01981	-1.82554	5.84198	2.02613e-06	1.03666e-05	4.52036	4.7508
ENSG00000251023.1	0.566085	-1.39052	0.829643	0.412387	0.48279	-6.50264	0.819701
ENSG00000185261.15	5.69339	1.55068	10.2755	1.31923e-11	6.43199e-10	15.166	6.76651
ENSG00000270133.1	3.18645	-3.53721	3.18615	0.00314776	0.0065139	-2.40394	2.95293
ENSG00000133302.13	2.76925	3.40286	9.22569	1.18943e-10	3.54306e-09	12.716	6.44067
ENSG00000175471.20	2.77045	5.04954	7.5594	7.62733e-09	1.02634e-07	9.0432	5.77649
ENSG00000243806.1	-0.552542	-3.92214	-0.433029	0.667695	0.723708	-6.82572	-0.429313
ENSG00000276514.1	0.21673	-5.45326	0.371015	0.712869	0.76335	-6.93335	0.368005
ENSG00000198677.12	4.43586	4.93312	6.05696	6.57277e-07	4.00668e-06	5.81445	4.97358
ENSG00000164291.17	1.84677	1.90633	6.30694	3.46049e-07	2.33473e-06	5.7965	5.09647
ENSG00000178015.5	-1.90811	1.70641	-4.89507	2.21659e-05	8.18472e-05	1.94342	-4.24188
ENSG00000175449.14	0.699545	0.292967	1.67195	0.103596	0.146212	-5.44094	1.62767
ENSG00000164292.13	4.30292	4.93511	7.97242	3.58293e-09	5.52951e-08	9.70961	5.90238
ENSG00000173221.14	-0.743381	4.67065	-2.14215	0.0404503	0.0634444	-4.61206	-2.04912
ENSG00000251348.1	3.30318	-3.47691	3.99358	0.000319283	0.000848651	-0.337917	3.59913
ENSG00000251000.1	1.02792	-2.03832	1.5574	0.129069	0.17705	-5.78247	1.51778
ENSG00000236882.8	-2.08575	-1.3134	-2.49738	0.0174458	0.0299722	-4.01883	-2.37718
ENSG00000118985.16	1.55584	5.44371	5.78374	1.81452e-06	9.43491e-06	4.24382	4.77305
ENSG00000175426.11	2.3891	6.10784	4.9944	1.97951e-05	7.41966e-05	2.17281	4.26719
ENSG00000153113.24	0.99089	5.41199	3.32166	0.00211966	0.00458718	-2.11435	3.07293
ENSG00000164307.13	2.64756	3.40556	6.09557	5.84842e-07	3.62939e-06	5.94109	4.99616
ENSG00000247121.7	0.169483	2.35396	0.653285	0.517855	0.585582	-6.6411	0.646656
ENSG00000164308.17	-0.142773	1.68704	-0.323515	0.748779	0.794758	-6.69555	-0.320249
ENSG00000113441.16	3.63272	5.28347	9.50722	3.22774e-11	1.29976e-09	13.8976	6.63579
ENSG00000145721.12	1.60794	3.53732	3.46795	0.00156939	0.00351058	-1.66638	3.16154
ENSG00000058729.11	1.34454	3.63901	4.13361	0.000222194	0.000615179	-0.0291937	3.69235
ENSG00000238000.1	-2.53251	-1.83224	-3.87836	0.000444737	0.00114191	-0.661642	-3.51201
ENSG00000174136.13	0.497525	5.40509	1.2819	0.208333	0.268759	-6.06602	1.25816
ENSG00000153922.11	4.11316	2.71103	7.02373	4.37821e-08	4.27307e-07	7.73369	5.47487
ENSG00000248489.3	0.554474	1.55974	1.55771	0.128716	0.176678	-5.59459	1.51918
ENSG00000241597.2	2.84358	-4.06752	4.87615	2.3527e-05	8.59823e-05	2.00231	4.22849
ENSG00000275374.1	2.95015	-3.15328	3.95883	0.000360177	0.000946586	-0.456182	3.56766
ENSG00000174132.9	0.238981	4.82274	0.563816	0.576575	0.641015	-6.67519	0.558395
ENSG00000113532.13	3.10004	2.19917	10.9032	8.74529e-13	8.34062e-11	19.0952	7.14894
ENSG00000173930.9	5.70361	-0.931726	8.55272	4.52357e-10	1.04422e-08	12.0606	6.2348
ENSG00000145730.21	1.37929	6.88566	3.38385	0.00185712	0.00408694	-1.93487	3.11218
ENSG00000175749.11	-0.840591	-3.49997	-0.827245	0.414007	0.484375	-6.60222	-0.816862
ENSG00000145723.17	1.33849	2.86976	3.59018	0.00113118	0.00262038	-1.39108	3.25569
ENSG00000145725.20	3.95765	4.01939	10.8131	1.09535e-12	9.8477e-11	18.8926	7.11796
ENSG00000181751.10	1.23208	4.32114	4.04976	0.000277693	0.000751422	-0.197034	3.63527
ENSG00000248757.2	1.61159	-4.0447	1.57214	0.124943	0.17226	-5.76993	1.53435
ENSG00000112874.10	2.13132	3.15166	6.1462	9.72542e-07	5.55246e-06	5.17086	4.89711
ENSG00000184349.14	-0.518628	4.68042	-1.4255	0.16292	0.21689	-5.86024	-1.39532
ENSG00000145743.18	2.7253	5.34992	6.95211	4.53437e-08	4.39195e-07	7.46791	5.46867
ENSG00000286503.1	1.88053	-2.97301	2.84316	0.00741732	0.0139863	-3.26161	2.6775
ENSG00000272523.1	-3.32389	-0.174412	-5.29217	8.52464e-06	3.55306e-05	3.06257	-4.45157
ENSG00000289260.1	-2.04164	-1.22979	-3.20796	0.00286285	0.00598641	-2.45053	-2.98209
ENSG00000151422.14	4.72229	4.02778	12.678	1.60519e-14	3.794e-12	20.5893	7.67885
ENSG00000198961.10	3.71611	8.52344	8.26545	1.01263e-09	1.96862e-08	10.8679	6.10741
ENSG00000271849.1	-2.15966	0.770739	-5.63708	2.34658e-06	1.1741e-05	3.91599	-4.72103
ENSG00000112893.10	4.20466	4.1674	6.57387	1.38994e-07	1.09627e-06	6.82896	5.26657
ENSG00000202512.1	4.17867	-3.26841	6.80952	6.92647e-08	6.20841e-07	7.64588	5.39307
ENSG00000186952.15	3.24402	2.79634	8.48171	2.65075e-09	4.31119e-08	10.765	5.95188
ENSG00000221436.1	0.798122	-5.22474	1.18314	0.244754	0.308585	-6.29587	1.16319
ENSG00000207177.1	0.662728	-5.44243	0.901251	0.373634	0.443849	-6.59301	0.889688
ENSG00000164209.17	3.41703	5.36485	11.7364	1.28221e-13	1.92288e-11	18.1506	7.408
ENSG00000134987.13	2.60108	3.75864	12.9512	9.2185e-15	2.55681e-12	22.928	7.7496
ENSG00000214784.4	-0.794309	-0.997049	-1.07483	0.290574	0.357889	-6.21557	-1.05686
ENSG00000152495.11	2.61608	6.79418	7.14166	3.71234e-08	3.75814e-07	8.50176	5.50402
ENSG00000288965.1	3.55828	-3.77868	4.72689	3.67293e-05	0.000126576	1.84108	4.12715
ENSG00000164211.13	1.85044	4.46558	6.9584	6.07639e-08	5.56107e-07	7.31035	5.41654
ENSG00000249619.1	-0.174199	-4.98703	-0.210722	0.83433	0.865908	-6.98445	-0.209152
ENSG00000134986.14	-0.722273	6.87952	-2.41515	0.0211556	0.0356417	-4.14344	-2.3052
ENSG00000129595.14	0.763497	2.19158	2.33393	0.0259716	0.0428492	-4.20773	2.22664
ENSG00000224032.8	-1.97676	5.46484	-6.63484	1.15354e-07	9.40173e-07	6.62039	-5.30071
ENSG00000278921.2	-2.15584	-1.03907	-3.9631	0.000394733	0.00102698	-0.490608	-3.54358
ENSG00000134982.17	3.78031	6.88055	13.0898	8.57108e-15	2.51862e-12	21.983	7.75884
ENSG00000212370.1	1.44626	-4.91598	1.95368	0.0587927	0.0884555	-5.13812	1.88974
ENSG00000153037.15	0.271814	3.71698	1.42352	0.163466	0.217498	-5.98771	1.39351
ENSG00000129625.13	-0.0432164	8.28865	-0.148635	0.882702	0.906264	-6.84729	-0.147545
ENSG00000172795.17	2.75022	4.80343	9.31936	5.34227e-11	1.9265e-09	15.0801	6.56107
ENSG00000171444.18	4.18889	3.34217	7.45681	1.58895e-08	1.89014e-07	8.56277	5.65167
ENSG00000047188.16	3.88391	4.26931	8.51645	4.86408e-10	1.10062e-08	12.919	6.22343
ENSG00000080709.16	3.02572	4.17175	6.7879	1.29065e-07	1.03257e-06	6.80659	5.28017
ENSG00000152503.10	0.728029	4.85774	3.48856	0.00133368	0.00303516	-1.67267	3.20863
ENSG00000164219.10	3.359	2.95203	11.2783	1.61451e-12	1.30028e-10	16.5282	7.06428
ENSG00000271797.1	0.716231	-1.94126	1.19803	0.239368	0.302551	-6.22786	1.17657
ENSG00000164221.13	2.44523	2.50633	4.3543	0.000111279	0.000333621	0.827622	3.86458
ENSG00000250197.1	0.0728913	-4.88777	0.0954311	0.924521	0.940569	-6.84593	0.0947403
ENSG00000145780.8	3.7956	4.33134	14.0283	7.68121e-16	4.77222e-13	22.6589	8.05917
ENSG00000249249.2	-0.444755	0.679803	-0.959254	0.344896	0.414328	-6.49627	-0.944536
ENSG00000134970.14	3.3951	3.88947	7.27613	1.86211e-08	2.14695e-07	9.21457	5.62435
ENSG00000129596.5	0.675141	4.93279	2.00486	0.0535196	0.0813664	-4.86534	1.9307
ENSG00000145782.13	1.13509	4.78243	3.93441	0.000398444	0.00103601	-0.518749	3.54111
ENSG00000177879.17	-0.222649	5.57254	-0.977318	0.335748	0.40495	-6.31616	-0.962601
ENSG00000185641.6	-1.92597	2.74595	-3.58343	0.00117826	0.00271499	-1.48747	-3.24409
ENSG00000271918.1	-1.87523	0.507711	-4.97173	2.17445e-05	8.05099e-05	2.26564	-4.24618
ENSG00000145781.9	2.07062	3.0537	4.43325	9.64603e-05	0.000294266	0.777427	3.89933
ENSG00000092421.17	1.01282	4.95445	1.96247	0.0577418	0.0870275	-5.00578	1.89765
ENSG00000169570.10	2.61211	1.56568	6.50656	2.19599e-07	1.6008e-06	6.25101	5.18193
ENSG00000197744.5	-0.999228	-2.24016	-1.37565	0.177697	0.233942	-6.07097	-1.34788
ENSG00000283498.1	0.548459	-0.113444	0.888801	0.380196	0.450562	-6.54232	0.877535
ENSG00000172869.15	4.95506	4.55152	13.5481	1.84024e-15	9.30605e-13	25.0679	7.95166
ENSG00000206786.1	2.15179	-4.65815	2.87285	0.00687845	0.0130676	-3.15716	2.70267
ENSG00000264536.1	-0.414977	-4.78742	-0.632664	0.532081	0.599424	-6.53798	-0.624833
ENSG00000133835.18	1.57682	6.34796	3.19757	0.00294354	0.00613457	-2.4397	2.97357
ENSG00000251293.1	4.17424	-1.91226	6.25648	3.597e-07	2.40964e-06	6.36451	5.08914
ENSG00000184838.15	1.82697	0.769183	3.21189	0.00283308	0.00593444	-2.30692	2.98529
ENSG00000248927.1	4.90913	-1.77922	6.9102	5.07043e-08	4.79376e-07	8.33787	5.44882
ENSG00000151304.6	4.38299	2.1415	6.2207	4.00719e-07	2.6437e-06	6.38669	5.06862
ENSG00000064692.20	2.1712	1.99656	5.1402	1.06926e-05	4.3395e-05	2.7689	4.40267
ENSG00000205302.7	1.88694	4.98636	4.20253	0.000175112	0.000498015	0.147401	3.75245
ENSG00000064652.11	1.70075	3.26579	3.9417	0.000370781	0.000971286	-0.385954	3.56005
ENSG00000263432.2	3.0196	-3.76766	3.55705	0.00110282	0.00256122	-1.4646	3.26289
ENSG00000168938.6	-0.024546	1.23734	-0.0749551	0.940714	0.953385	-6.74619	-0.0743725
ENSG00000168944.17	1.74152	3.5157	6.45885	2.08968e-07	1.5386e-06	6.1659	5.19118
ENSG00000250539.1	3.90849	-2.8801	4.93739	1.97971e-05	7.41966e-05	2.32878	4.26717
ENSG00000288766.1	-2.38647	-1.90553	-3.80119	0.000565447	0.00141281	-0.907252	-3.44767
ENSG00000151292.18	2.88689	4.5035	8.87105	4.00939e-10	9.49719e-09	11.7474	6.25366
ENSG00000288890.1	0.469459	-0.299895	0.77154	0.445581	0.515024	-6.64707	0.762803
ENSG00000253807.6	-1.16799	0.493686	-1.50804	0.141093	0.191193	-5.8278	-1.47173
ENSG00000168916.16	2.72921	3.65716	6.50288	1.71397e-07	1.3059e-06	6.59814	5.22795
ENSG00000251456.1	1.50452	-4.73274	1.93349	0.0613215	0.0917902	-5.16484	1.87117
ENSG00000155324.10	2.168	4.46827	4.65021	5.29072e-05	0.000173603	1.31424	4.0424
ENSG00000279118.1	0.274536	2.28869	0.559482	0.579868	0.643985	-6.53804	0.553578
ENSG00000164904.18	0.879639	5.8324	2.35921	0.0240447	0.0399575	-4.27052	2.25641
ENSG00000164902.14	1.30533	5.28257	6.04948	9.61417e-07	5.50738e-06	5.70915	4.89938
ENSG00000113368.12	1.61301	1.31558	3.93136	0.000381976	0.000997726	-0.361849	3.55223
ENSG00000173926.6	1.14318	0.447109	2.11614	0.0416143	0.0650776	-4.6695	2.03736
ENSG00000164241.14	0.245134	0.397995	0.672974	0.505398	0.573854	-6.60947	0.666021
ENSG00000145794.17	3.43232	3.96861	5.53217	3.43443e-06	1.62741e-05	3.75493	4.64297
ENSG00000249577.1	2.85053	-2.32319	2.86309	0.00705636	0.0133717	-3.1354	2.69417
ENSG00000164244.21	1.99958	2.75505	4.88202	2.316e-05	8.48978e-05	2.06408	4.23202
ENSG00000205279.9	1.68002	4.06249	2.74882	0.00986333	0.0180583	-3.37126	2.58058
ENSG00000245937.9	-1.18738	5.10145	-5.50564	3.57944e-06	1.68949e-05	3.57132	-4.63442
ENSG00000064651.14	3.58521	5.11295	5.82335	1.47139e-06	7.93051e-06	4.92338	4.81508
ENSG00000250329.1	3.41016	-3.24447	4.50417	7.35561e-05	0.000231674	0.986863	3.96448
ENSG00000066583.12	-0.316971	3.36375	-0.853744	0.399483	0.469682	-6.59284	-0.842544
ENSG00000249421.2	2.28087	-1.19472	3.77901	0.000596193	0.00148129	-0.884878	3.43334
ENSG00000145808.10	3.70261	1.34053	9.4633	1.89462e-10	5.17568e-09	12.9338	6.36965
ENSG00000198108.4	2.18313	2.43841	4.16493	0.000217126	0.00060245	0.0944216	3.69821
ENSG00000221562.1	1.23959	-4.69243	1.30449	0.200607	0.260062	-6.13727	1.27983
ENSG00000248610.1	2.25462	-1.91904	2.70325	0.010536	0.0191559	-3.57484	2.55772
ENSG00000169567.13	-1.17508	8.24097	-3.74052	0.000744359	0.00180346	-1.04467	-3.3727
ENSG00000186687.16	1.1956	4.63026	4.06753	0.000269527	0.000731969	-0.131358	3.64295
ENSG00000158985.14	1.1092	6.71204	5.54332	3.42798e-06	1.62506e-05	3.87928	4.64335
ENSG00000158987.22	2.95693	1.71037	5.18851	1.04473e-05	4.25425e-05	2.83347	4.4077
ENSG00000275939.1	0.551207	-4.98665	0.671641	0.506236	0.574775	-6.64866	0.664711
ENSG00000217128.13	3.76622	4.06589	9.09745	9.93065e-11	3.10262e-09	13.1388	6.468
ENSG00000164398.15	2.07195	5.70971	6.28074	3.78953e-07	2.51613e-06	5.9585	5.07924
ENSG00000223548.1	0.92952	-1.72561	0.968685	0.339808	0.409121	-6.24095	0.954545
ENSG00000231585.1	-2.1571	-1.39331	-3.27891	0.00236569	0.00505721	-2.25883	-3.04001
ENSG00000072682.20	-0.473656	3.90405	-2.49964	0.0173046	0.0297637	-3.97344	-2.38017
ENSG00000131435.13	-2.32813	2.91953	-5.45687	4.22077e-06	1.95112e-05	3.39742	-4.6002
ENSG00000197208.6	2.75252	0.599879	3.77484	0.000597553	0.00148433	-0.804568	3.43272
ENSG00000233006.8	-0.000751072	2.65512	-0.00309577	0.997551	0.998341	-6.79732	-0.0030699
ENSG00000197375.14	0.825468	2.59506	2.4708	0.0190072	0.0323785	-3.93905	2.34539
ENSG00000197536.11	-0.442235	1.82974	-1.28641	0.207076	0.267296	-5.98242	-1.26165
ENSG00000125347.15	-0.251193	1.88162	-0.543861	0.589996	0.652998	-6.72067	-0.538843
ENSG00000202533.1	-0.28753	-5.05007	-0.382323	0.704634	0.756506	-6.73666	-0.379072
ENSG00000113522.14	2.02865	1.74539	4.60717	5.25354e-05	0.000172539	1.56343	4.04405
ENSG00000223442.1	2.04575	-1.68053	3.80656	0.000647021	0.00159409	-0.841869	3.4111
ENSG00000131437.16	2.92327	6.83575	9.1513	8.43443e-11	2.74023e-09	12.8113	6.49264
ENSG00000205089.8	-0.831115	0.909019	-1.78097	0.0836244	0.120753	-5.46951	-1.73003
ENSG00000164402.14	-0.422769	8.32759	-1.23707	0.224607	0.286406	-6.1627	-1.21437
ENSG00000198944.6	0.616844	4.81245	1.35197	0.185082	0.242461	-6.09127	1.32527
ENSG00000164403.15	-1.05968	3.77449	-2.32398	0.0260777	0.0429921	-4.35468	-2.22505
ENSG00000164404.9	-0.207956	0.205172	-0.576528	0.567966	0.632998	-6.67866	-0.57105
ENSG00000164405.11	-2.33454	7.42172	-5.1519	1.18811e-05	4.75268e-05	2.59144	-4.37976
ENSG00000164406.8	0.329748	-1.76727	0.47284	0.63929	0.69828	-6.72974	0.468692
ENSG00000072364.13	3.6806	5.26017	10.9337	8.10474e-13	7.79813e-11	19.1995	7.15937
ENSG00000155329.12	1.88932	2.31635	5.90835	1.03822e-06	5.87918e-06	4.98463	4.88425
ENSG00000286408.1	-1.00054	-0.720804	-1.60611	0.118859	0.164834	-5.739	-1.55958
ENSG00000170606.16	0.694505	7.18365	3.48571	0.00142041	0.00321068	-1.68916	3.19047
ENSG00000279691.1	2.41815	-3.03	2.87216	0.00718392	0.0135886	-3.10322	2.6882
ENSG00000053108.17	0.00697716	4.9938	0.0180528	0.985712	0.989471	-6.77548	0.0179088
ENSG00000288758.1	-1.38139	-0.101672	-1.79105	0.0822592	0.118947	-5.34842	-1.73773
ENSG00000221287.1	-0.308136	-5.46006	-0.563558	0.577541	0.641799	-6.83455	-0.55698
ENSG00000279197.1	-1.16794	-3.65652	-1.11604	0.272711	0.339076	-6.34577	-1.09684
ENSG00000113583.8	-0.461012	4.48592	-1.43488	0.161081	0.21485	-5.94228	-1.40145
ENSG00000213585.11	-0.649086	8.28239	-2.719	0.0107116	0.0194314	-3.43065	-2.55197
ENSG00000271737.1	-2.23851	0.283639	-4.39807	9.77778e-05	0.000297867	0.760316	-3.89604
ENSG00000113558.19	-0.471217	8.30049	-1.63334	0.112301	0.157011	-5.4889	-1.58793
ENSG00000113575.10	0.473123	7.5632	1.74069	0.0910554	0.130331	-5.33846	1.68986
ENSG00000266751.1	2.52749	-2.52526	2.13898	0.0395165	0.0621417	-4.69751	2.05877
ENSG00000270177.1	1.77163	-0.332287	4.1005	0.000234352	0.00064555	-0.0767385	3.67878
ENSG00000006837.12	1.75845	-0.0185839	4.08858	0.000243857	0.000669444	-0.0715534	3.66863
ENSG00000119048.9	0.31979	5.13117	1.50205	0.142992	0.193477	-5.85129	1.46474
ENSG00000237190.4	-1.71754	5.32541	-5.20858	8.6025e-06	3.58012e-05	3.19135	-4.44961
ENSG00000043143.22	0.359857	5.55792	0.906934	0.370957	0.441175	-6.39854	0.894683
ENSG00000152700.14	1.66691	5.49799	4.14575	0.000209785	0.000584279	0.0297496	3.70693
ENSG00000113615.13	3.62985	2.31221	9.02618	1.18538e-10	3.54069e-09	14.3115	6.44119
ENSG00000222266.1	0.168079	-5.41042	0.281388	0.780075	0.82136	-6.96346	0.279221
ENSG00000164615.6	-0.763701	6.07736	-2.76418	0.00907988	0.0167594	-3.40436	-2.60903
ENSG00000145833.16	1.96142	5.03559	4.55701	6.10062e-05	0.000196702	1.31544	4.00888
ENSG00000181904.9	2.25084	4.12318	6.66218	1.06369e-07	8.81813e-07	6.87408	5.31549
ENSG00000113621.15	0.354621	5.69149	2.01256	0.0522494	0.079647	-4.8906	1.94107
ENSG00000132570.15	0.631867	2.21765	1.76084	0.0875069	0.125724	-5.25816	1.7087
ENSG00000279799.1	-2.91355	-1.77934	-4.25835	0.000147601	0.000428517	0.364338	-3.79507
ENSG00000249119.1	-0.274181	-4.62219	-0.236954	0.814152	0.849711	-6.93189	-0.235073
ENSG00000247627.2	-2.63075	-0.415965	-3.5686	0.00106922	0.00249278	-1.42404	-3.27165
ENSG00000198868.3	-0.499355	-4.09547	-0.711607	0.481457	0.55058	-6.60292	-0.703961
ENSG00000263963.1	-0.242248	-5.3038	-0.335228	0.73946	0.786937	-6.95424	-0.332568
ENSG00000113648.17	-0.516605	6.61774	-2.82884	0.00794847	0.0148769	-3.21886	-2.65425
ENSG00000270021.1	-1.79781	1.31098	-3.96099	0.000359856	0.000945971	-0.51496	-3.5679
ENSG00000145824.13	-1.31502	6.40165	-2.01441	0.0519899	0.0792958	-4.98774	-1.94322
ENSG00000145832.15	-0.325626	3.14773	-1.06099	0.297504	0.36539	-6.13705	-1.0418
ENSG00000120708.17	0.489728	2.48505	1.23109	0.227546	0.289762	-6.01828	1.2067
ENSG00000113658.18	3.84269	3.36751	10.4803	5.16841e-12	3.15474e-10	15.3127	6.90087
ENSG00000274934.1	0.840324	-5.078	1.05792	0.29795	0.365855	-6.40899	1.04084
ENSG00000271824.2	-3.17358	3.03944	-4.40897	0.000100496	0.000304994	0.671808	-3.88939
ENSG00000248211.1	0.205992	-3.58606	0.225804	0.822671	0.856506	-6.97258	0.22411
ENSG00000152377.14	-0.00616219	7.94993	-0.0240157	0.980999	0.986098	-6.76917	-0.0238169
ENSG00000146021.15	1.21279	4.32566	3.96366	0.000362435	0.000951714	-0.474908	3.56603
ENSG00000216009.3	1.03128	-4.90404	1.35063	0.185508	0.24299	-6.07922	1.32398
ENSG00000177733.7	-0.310229	6.61068	-1.3927	0.174383	0.230109	-5.8191	-1.35825
ENSG00000287067.1	4.01717	0.293695	6.55037	4.72261e-07	3.04186e-06	6.33219	5.03725
ENSG00000250159.7	2.08363	1.08095	4.28054	0.000153441	0.000442929	0.446315	3.78543
ENSG00000120729.10	1.09265	0.54838	1.35401	0.184688	0.241974	-5.95211	1.32646
ENSG00000031003.11	2.5096	5.49963	8.15828	1.33716e-09	2.4558e-08	11.8875	6.06287
ENSG00000246323.2	1.67809	-2.12412	2.43381	0.0202438	0.034273	-4.13269	2.3218
ENSG00000112981.5	0.69148	3.79122	1.65243	0.108449	0.152291	-5.45686	1.6052
ENSG00000199880.1	0.494854	-5.12036	0.85632	0.397664	0.467922	-6.63212	0.845801
ENSG00000112983.18	-0.0486661	5.91872	-0.28709	0.775742	0.817981	-6.97253	-0.284873
ENSG00000094880.11	1.03271	3.90475	4.38451	0.000101778	0.000308241	0.823885	3.88631
ENSG00000120709.11	-0.376209	5.08346	-1.34035	0.189687	0.247672	-5.88934	-1.31151
ENSG00000120733.14	2.03583	5.41043	6.16799	4.73838e-07	3.04931e-06	5.39852	5.03661
ENSG00000132563.17	-2.82657	7.69212	-6.20062	4.28468e-07	2.80043e-06	5.53736	-5.05585
ENSG00000289267.1	2.49836	-2.70372	2.89566	0.00648921	0.0123909	-3.10283	2.72198
ENSG00000120738.8	-1.48573	5.79163	-3.56951	0.00112995	0.00261837	-1.48068	-3.256
ENSG00000120705.13	0.953084	5.93408	4.63785	5.57033e-05	0.000181572	1.24401	4.03031
ENSG00000289155.1	-1.68722	-0.686623	-3.48254	0.00147592	0.00332235	-1.66757	-3.17938
ENSG00000113013.16	0.644667	8.09053	2.34468	0.0252895	0.0418221	-4.24339	2.23695
ENSG00000044115.21	0.463862	7.0174	1.08727	0.284369	0.351301	-6.42326	1.07056
ENSG00000146006.8	3.04284	5.2773	10.0118	8.50012e-12	4.63246e-10	16.8897	6.82985
ENSG00000120725.13	-2.11302	4.88233	-6.12914	6.84245e-07	4.14381e-06	5.56917	-4.96578
ENSG00000281398.4	2.14212	-0.127708	2.76692	0.00907538	0.0167539	-3.31079	2.6092
ENSG00000252213.1	4.01487	-3.78816	8.03968	3.26496e-09	5.10767e-08	9.98213	5.91769
ENSG00000200959.1	6.302	-1.9143	9.13922	1.71191e-10	4.78477e-09	13.0036	6.38518
ENSG00000015479.20	6.53444	0.687259	5.76179	1.77253e-06	9.27868e-06	4.91745	4.77777
ENSG00000199545.1	0.454824	-5.33123	0.607566	0.547557	0.614028	-6.75259	0.601425
ENSG00000120727.13	-0.0920251	7.02832	-0.241868	0.810311	0.846515	-6.8229	-0.240025
ENSG00000272742.1	-0.0979433	-0.514086	-0.0878831	0.930582	0.945601	-7.01217	-0.0871122
ENSG00000228672.4	-0.685166	1.34876	-1.69317	0.0993339	0.140892	-5.60832	-1.64809
ENSG00000170469.11	-1.35319	1.29739	-3.83405	0.000523742	0.00132013	-0.811509	-3.46831
ENSG00000170464.10	0.691248	5.63922	3.47725	0.00150106	0.00336953	-1.69468	3.17448
ENSG00000249751.4	-2.68806	-1.21782	-3.72451	0.000824779	0.00197803	-1.08667	-3.34434
ENSG00000184584.13	-2.11591	3.01664	-9.91663	1.09031e-11	5.4503e-10	16.6247	-6.79405
ENSG00000286403.1	2.02392	0.240879	3.8718	0.000453182	0.00116017	-0.543076	3.507
ENSG00000131508.16	-0.273549	6.39123	-1.0075	0.320701	0.389393	-6.34091	-0.993018
ENSG00000272255.1	-2.10931	-3.19763	-2.79806	0.00847411	0.015767	-3.2843	-2.63257
ENSG00000171604.12	-1.92877	6.8859	-5.60311	2.78653e-06	1.36134e-05	4.03331	-4.68596
ENSG00000249526.1	0.341437	-2.40206	0.421911	0.675703	0.730603	-6.75959	0.418334
ENSG00000146005.4	1.73456	5.92554	3.83439	0.000519175	0.00131044	-0.818398	3.47066
ENSG00000158458.21	-0.0740515	2.22952	-0.250328	0.803802	0.840725	-6.83124	-0.24843
ENSG00000245146.7	1.54783	0.846152	3.80303	0.000551584	0.00138166	-0.826637	3.45437
ENSG00000185129.8	4.69257	5.37703	12.8177	9.28896e-15	2.55681e-12	23.5528	7.74863
ENSG00000182700.5	0.43556	5.20448	1.25371	0.218386	0.27972	-6.12477	1.23083
ENSG00000120306.11	-1.18542	5.45643	-4.46365	0.000104951	0.000316792	0.78887	-3.87885
ENSG00000113068.10	-0.593182	6.22492	-1.91335	0.0639365	0.095265	-5.11716	-1.85262
ENSG00000113070.8	-0.724506	2.88665	-1.5584	0.128642	0.176599	-5.62368	-1.51948
ENSG00000253965.2	1.97933	-2.94081	2.14624	0.0389328	0.0613163	-4.65363	2.0649
ENSG00000249637.3	-2.64283	1.38047	-7.04362	8.61127e-08	7.41592e-07	8.06625	-5.35383
ENSG00000213523.12	-1.58237	5.30117	-5.8278	1.88136e-06	9.71048e-06	4.32574	-4.76577
ENSG00000243056.2	0.736766	-2.1392	0.967764	0.339909	0.409219	-6.43365	0.954346
ENSG00000113108.20	-1.72832	5.29062	-7.82533	5.13895e-09	7.40043e-08	9.3057	-5.84261
ENSG00000176087.16	-1.19461	4.23324	-4.05505	0.00026994	0.000732814	-0.269502	-3.64256
ENSG00000170458.15	-1.11251	3.13516	-2.54298	0.0156237	0.0271485	-3.91499	-2.41759
ENSG00000131495.9	-2.12297	6.11807	-5.24747	8.7402e-06	3.63048e-05	2.84579	-4.4462
ENSG00000113119.13	-1.14981	2.2695	-4.50103	7.20588e-05	0.000227617	1.1056	-3.96938
ENSG00000113141.19	-0.413303	6.639	-1.46871	0.151166	0.203183	-5.76605	-1.43543
ENSG00000120314.19	-0.128349	4.05101	-0.571215	0.571697	0.636374	-6.65719	-0.565554
ENSG00000256453.2	-1.46311	-0.823345	-2.70058	0.0110521	0.0199708	-3.62909	-2.54105
ENSG00000170445.16	-0.788503	7.33128	-3.13294	0.00367767	0.00747322	-2.52302	-2.90456
ENSG00000112855.17	0.0914243	4.53295	0.448744	0.656466	0.713815	-6.82161	0.444797
ENSG00000146007.11	-1.52858	7.03382	-5.07087	1.35244e-05	5.31613e-05	2.40648	-4.35144
ENSG00000202515.1	0.521504	-5.27179	0.683021	0.499104	0.567798	-6.76579	0.675901
ENSG00000279726.2	2.92804	-0.151507	3.56242	0.00108646	0.00252809	-1.36055	3.26712
ENSG00000204970.10	3.14332	-0.16284	3.34368	0.00210434	0.00455902	-1.92031	3.0751
ENSG00000204965.9	4.05904	0.619511	3.62811	0.000904196	0.00214507	-1.04316	3.31876
ENSG00000081842.18	4.08945	1.23823	4.4879	7.49254e-05	0.000235441	1.32851	3.96008
ENSG00000204963.6	3.15572	-0.32842	4.79944	2.95473e-05	0.000104899	2.14192	4.17693
ENSG00000204961.7	3.10732	-0.892903	2.80747	0.00855354	0.0158849	-3.10932	2.6294
ENSG00000250120.8	4.81563	0.731223	4.78954	3.06572e-05	0.000108186	2.12351	4.16853
ENSG00000249158.7	3.31081	0.468214	3.73717	0.00070453	0.00171749	-0.863509	3.38781
ENSG00000251664.5	5.33518	-1.05017	5.33407	5.88234e-06	2.58198e-05	3.75177	4.53058
ENSG00000239389.8	5.24006	-1.53381	4.77385	3.19456e-05	0.00011206	1.97671	4.15913
ENSG00000248383.5	4.56185	0.303757	4.29046	0.000134308	0.000394133	0.785767	3.81842
ENSG00000243232.6	5.1759	2.67895	4.20245	0.000173892	0.000494737	0.539122	3.75421
ENSG00000112852.7	1.4713	2.04928	3.63735	0.00104911	0.00244931	-1.26411	3.27701
ENSG00000113205.5	2.9458	1.12996	5.1813	1.12735e-05	4.54137e-05	2.79299	4.39118
ENSG00000272108.1	1.96188	-1.75713	2.21487	0.0334003	0.0535651	-4.56099	2.12724
ENSG00000081818.4	2.65511	2.64555	3.71924	0.000703212	0.00171466	-0.996238	3.38832
ENSG00000113209.9	1.4741	2.34855	3.8011	0.000633029	0.00156281	-0.829404	3.41705
ENSG00000113211.6	1.85707	1.29555	2.32207	0.0262046	0.0431844	-4.26926	2.22317
ENSG00000255622.3	3.35594	-1.79196	4.00936	0.000305022	0.000815228	-0.279352	3.611
ENSG00000280336.1	2.23716	-3.64035	2.35582	0.0242308	0.0402396	-4.34601	2.25345
ENSG00000113212.7	1.87112	0.875863	4.18252	0.000186341	0.000527122	0.166597	3.73685
ENSG00000120322.4	4.18474	-1.54995	4.63167	5.07834e-05	0.000167494	1.37361	4.05199
ENSG00000272674.4	1.76842	1.40832	3.55775	0.00118459	0.00272696	-1.44225	3.24257
ENSG00000177839.7	0.257344	1.81947	0.885132	0.382235	0.452682	-6.50352	0.873785
ENSG00000120324.9	2.1209	2.66511	4.02362	0.000294732	0.000790253	-0.186419	3.61989
ENSG00000197479.7	3.30471	1.15131	7.16162	5.15609e-08	4.85188e-07	7.71468	5.44584
ENSG00000120328.6	2.7245	1.55539	7.59583	8.02671e-09	1.068e-07	9.30498	5.7679
ENSG00000187372.11	3.02202	1.18627	5.85363	1.80354e-06	9.40028e-06	4.54657	4.77428
ENSG00000120327.7	1.56538	2.92137	3.93522	0.000378002	0.000988651	-0.496994	3.55498
ENSG00000146001.5	4.98506	-0.847046	6.1543	4.95181e-07	3.15769e-06	5.74502	5.02817
ENSG00000262096.2	3.6121	-1.89702	4.05598	0.000270979	0.00073536	-0.0884488	3.64157
ENSG00000113248.6	1.28576	2.09175	3.92507	0.000451861	0.00115706	-0.544425	3.50778
ENSG00000277795.1	2.74958	-3.15208	3.03203	0.00456981	0.00905921	-2.75628	2.83589
ENSG00000178913.9	0.744836	6.40066	1.9718	0.0566022	0.0855089	-5.0129	1.90637
ENSG00000272070.2	2.34985	-0.0790074	4.69397	4.14769e-05	0.000141056	1.54531	4.0991
ENSG00000204956.6	4.10955	-0.393977	5.75453	1.64321e-06	8.71076e-06	4.977	4.79298
ENSG00000081853.15	4.11515	0.861254	4.567	5.92217e-05	0.000191605	1.44905	4.01589
ENSG00000254245.3	3.9131	1.11125	3.85939	0.000493404	0.00125369	-0.559642	3.48431
ENSG00000254221.3	3.19593	0.853282	2.78836	0.00851889	0.0158301	-3.13885	2.63078
ENSG00000262576.3	4.05511	0.665979	3.40355	0.00168533	0.0037468	-1.64108	3.14072
ENSG00000253910.3	4.53961	0.955553	4.39222	9.9484e-05	0.000302387	1.04559	3.89185
ENSG00000253485.3	4.36838	0.688034	4.48489	7.55992e-05	0.000237113	1.2832	3.95794
ENSG00000262209.3	4.23484	-1.30116	5.64518	2.28955e-06	1.14874e-05	4.65748	4.72603
ENSG00000253731.3	2.85261	1.16082	3.53962	0.00115762	0.0026745	-1.33338	3.24912
ENSG00000253537.3	3.23298	0.124573	3.32785	0.002072	0.00449792	-1.87596	3.07971
ENSG00000276547.2	4.14915	0.599354	3.8147	0.00053348	0.00134126	-0.551444	3.46336
ENSG00000261934.3	3.71385	1.63642	3.56503	0.00107856	0.00251241	-1.23268	3.26919
ENSG00000253305.3	4.345	0.535188	5.05478	1.36951e-05	5.37349e-05	2.95564	4.34869
ENSG00000253846.3	5.54886	0.734554	4.35005	0.000112681	0.000337313	0.953268	3.86153
ENSG00000254122.3	4.85028	1.05672	3.37525	0.00182101	0.00401275	-1.67296	3.11797
ENSG00000253873.6	4.25011	-0.0625341	3.28872	0.0023038	0.00493752	-1.93992	3.04799
ENSG00000248449.2	4.17874	-3.01109	7.79153	4.1456e-09	6.22556e-08	9.81335	5.87828
ENSG00000253159.3	3.80378	1.62608	2.83427	0.00759401	0.014286	-3.05274	2.66961
ENSG00000276545.1	4.02065	-3.05049	5.68381	2.037e-06	1.04002e-05	4.40117	4.74972
ENSG00000273557.1	1.67542	-4.43521	2.23951	0.0316209	0.0510086	-4.52004	2.14917
ENSG00000240184.7	5.47572	4.34757	4.37933	0.000103347	0.000312557	0.942185	3.8826
ENSG00000242020.3	0.594954	-4.8259	0.70914	0.483182	0.552175	-6.55677	0.701194
ENSG00000242419.6	5.10513	2.39568	3.7057	0.000726835	0.00176455	-0.850312	3.37925
ENSG00000240764.4	4.52579	4.45653	3.53365	0.001177	0.00271265	-1.4337	3.2444
ENSG00000131504.18	0.750573	4.87683	1.71907	0.0944948	0.134749	-5.41836	1.67215
ENSG00000171720.10	-1.12866	5.00759	-6.03136	7.22321e-07	4.34132e-06	4.96945	-4.95526
ENSG00000164620.9	-0.898172	6.12519	-2.56061	0.0153381	0.0267141	-3.79094	-2.4243
ENSG00000197948.11	-0.484648	2.42215	-1.19157	0.241763	0.305239	-6.09743	-1.17059
ENSG00000120318.16	0.0607934	2.70479	0.159123	0.874503	0.89936	-6.8136	0.157942
ENSG00000286736.1	-2.05282	0.738053	-5.28517	1.19863e-05	4.78594e-05	2.92003	-4.37784
ENSG00000287527.1	-1.35749	1.71094	-4.25908	0.000150917	0.000436742	0.272429	-3.78956
ENSG00000278925.1	-0.238788	-3.69085	-0.218807	0.828075	0.860978	-6.9874	-0.217171
ENSG00000156453.14	1.72029	5.85484	3.45215	0.00154154	0.00345149	-1.76802	3.16675
ENSG00000287726.1	1.61732	-0.469924	2.76874	0.00894925	0.0165463	-3.41441	2.61399
ENSG00000081791.9	0.143403	4.90257	0.666075	0.51007	0.578374	-6.56094	0.658729
ENSG00000113555.6	0.483481	1.13231	1.01149	0.319742	0.388539	-6.22762	0.994988
ENSG00000271871.1	-0.758859	-2.9093	-1.05708	0.297808	0.365701	-6.29322	-1.04115
ENSG00000013561.18	1.44366	5.82143	5.76424	1.60635e-06	8.5341e-06	4.30128	4.79753
ENSG00000113552.16	-1.22102	5.50294	-5.65414	2.22816e-06	1.12416e-05	4.52258	-4.73155
ENSG00000131507.11	-0.215419	8.58485	-0.914864	0.367013	0.43733	-6.37077	-0.902083
ENSG00000289306.1	3.17515	-2.40566	4.21131	0.00017198	0.000489812	0.218873	3.75697
ENSG00000280047.1	-2.00634	1.93573	-4.78911	3.62338e-05	0.000125263	1.63668	-4.13027
ENSG00000187678.10	-0.375906	3.84287	-0.908028	0.371104	0.441302	-6.3203	-0.894408
ENSG00000231185.8	2.30078	0.459901	4.63619	5.3627e-05	0.000175541	1.35155	4.03923
ENSG00000113578.18	-0.0494654	6.00654	-0.0832019	0.934171	0.948212	-6.90664	-0.0825983
ENSG00000236714.3	2.49124	-0.414164	5.10286	1.18438e-05	4.74035e-05	2.99595	4.38044
ENSG00000145819.18	2.20444	6.38644	5.16605	1.25709e-05	4.99186e-05	2.94043	4.36744
ENSG00000230789.1	3.04788	-3.95439	3.24244	0.00261022	0.00552025	-2.26677	3.01026
ENSG00000113580.15	2.79472	5.39027	8.50641	5.00295e-10	1.1227e-08	12.8655	6.21901
ENSG00000279679.1	1.87685	-4.66784	2.56793	0.0148314	0.0259293	-3.87708	2.43647
ENSG00000249429.1	1.63133	-4.5584	2.12995	0.0403042	0.0632379	-4.7998	2.05062
ENSG00000253023.1	0.550073	-5.35747	0.835684	0.409167	0.479538	-6.57498	0.82536
ENSG00000145817.17	3.34387	4.45419	6.58394	1.34325e-07	1.06797e-06	7.36638	5.27284
ENSG00000183775.11	3.78348	5.69411	7.86739	5.16972e-09	7.42998e-08	10.7986	5.84161
ENSG00000249605.1	3.4312	-3.68391	3.42028	0.00161335	0.0035973	-1.81392	3.15348
ENSG00000250972.1	0.527165	-4.96421	0.59867	0.55326	0.619338	-6.80861	0.592882
ENSG00000251031.2	2.92364	-2.1066	3.50394	0.00129078	0.00294708	-1.56773	3.21802
ENSG00000250842.1	3.66967	-3.85179	4.47533	7.85347e-05	0.0002454	0.962872	3.94883
ENSG00000186314.12	3.34045	2.04151	8.22784	3.6263e-09	5.58455e-08	10.2213	5.9004
ENSG00000156463.18	0.485127	1.68339	1.018	0.315963	0.384679	-6.40262	1.00279
ENSG00000173261.9	0.166856	-0.507513	0.236535	0.814402	0.849908	-6.82544	0.234751
ENSG00000133706.19	0.908403	6.64837	4.7259	4.51491e-05	0.000151297	1.46749	4.07942
ENSG00000091009.8	2.11063	2.89423	8.18278	1.24776e-09	2.31309e-08	10.9472	6.07398
ENSG00000113649.13	1.81671	5.12636	5.87613	1.13651e-06	6.35633e-06	5.21659	4.8664
ENSG00000156475.19	0.381127	7.77198	1.85843	0.071571	0.105227	-5.20206	1.80184
ENSG00000248568.1	4.75747	-2.65729	5.29736	8.54168e-06	3.55821e-05	3.07798	4.45114
ENSG00000249553.1	4.19558	-3.41744	4.51899	0.000123641	0.000366142	0.989851	3.83879
ENSG00000169302.16	1.50409	2.16821	5.4971	6.19465e-06	2.70247e-05	3.49292	4.51963
ENSG00000113657.13	-0.191322	6.46581	-0.737654	0.465931	0.535133	-6.52992	-0.729115
ENSG00000272239.1	-0.70319	-3.30739	-0.878922	0.3856	0.456087	-6.53957	-0.867625
ENSG00000176049.16	1.49895	5.72062	6.38924	2.54268e-07	1.80951e-06	6.1581	5.15453
ENSG00000145868.17	2.29432	4.36382	5.60942	2.55195e-06	1.2589e-05	4.45056	4.70393
ENSG00000274799.1	0.658594	-4.93075	0.951116	0.348182	0.417792	-6.46494	0.938121
ENSG00000164270.18	5.22883	0.235147	6.59152	1.31306e-07	1.04588e-06	7.49259	5.27701
ENSG00000169252.6	3.27019	0.196903	4.37479	0.000104775	0.000316347	0.734796	3.87926
ENSG00000169247.14	1.86992	2.83003	2.01203	0.0522301	0.079628	-4.82848	1.94123
ENSG00000173210.20	-0.593285	5.12957	-2.36924	0.0239638	0.0398358	-4.18779	-2.25771
ENSG00000157510.14	0.857856	1.74714	2.23929	0.0318616	0.0513513	-4.40892	2.14614
ENSG00000164284.15	1.55533	4.20037	6.9595	6.73306e-08	6.05753e-07	7.23313	5.39815
ENSG00000145882.11	-0.693373	4.82659	-2.92965	0.00639179	0.0122264	-2.96818	-2.72698
ENSG00000249669.11	1.27406	2.38259	1.74481	0.0899468	0.128855	-5.41899	1.69568
ENSG00000276365.1	0.917039	-5.09365	1.11642	0.271873	0.33816	-6.36664	1.09876
ENSG00000113712.19	2.36143	5.33217	7.34733	1.39388e-08	1.69046e-07	9.5705	5.67414
ENSG00000230551.4	2.05338	1.54458	4.05946	0.000285685	0.000769503	-0.152236	3.62795
ENSG00000241112.1	2.86054	-3.64727	2.52758	0.0163946	0.0283432	-3.87374	2.40001
ENSG00000183111.12	-0.440563	3.96193	-0.811568	0.422795	0.492826	-6.4802	-0.801582
ENSG00000155846.17	2.66851	2.78183	4.5669	6.90602e-05	0.000219004	1.15034	3.9795
ENSG00000199047.3	1.09286	-5.06061	1.40845	0.167846	0.222712	-5.89837	1.37916
ENSG00000155850.9	1.91269	1.38539	3.05646	0.00429048	0.00856953	-2.61171	2.85598
ENSG00000164296.7	-0.303533	2.23357	-1.28947	0.205718	0.265748	-6.17072	-1.26543
ENSG00000113716.13	0.846767	4.84538	2.93649	0.00605868	0.01166	-2.97183	2.74459
ENSG00000182578.14	1.02931	4.61077	2.51048	0.0172046	0.0296063	-4.01007	2.38231
ENSG00000214485.6	-0.740829	4.344	-1.37616	0.178938	0.235348	-5.87209	-1.34403
ENSG00000113721.14	1.67281	4.54064	3.5842	0.00102982	0.00240867	-1.43633	3.28225
ENSG00000011083.9	-1.57045	6.09231	-2.91367	0.00638638	0.0122203	-3.0323	-2.72725
ENSG00000070808.17	0.153006	9.73971	0.286112	0.776485	0.818452	-6.84131	0.283903
ENSG00000183876.9	-0.817553	0.454665	-1.5858	0.121813	0.168489	-5.62328	-1.54721
ENSG00000070814.22	-0.888126	5.85875	-3.43721	0.00183315	0.00403868	-1.7712	-3.11601
ENSG00000019582.17	-1.53139	6.89248	-3.62995	0.000901085	0.00213909	-1.34957	-3.31972
ENSG00000164587.13	-2.33839	8.35245	-5.0159	1.81228e-05	6.86433e-05	2.23323	-4.28685
ENSG00000070614.15	0.234106	5.77167	0.537469	0.594654	0.657084	-6.64001	0.532103
ENSG00000171992.13	-1.64975	8.06878	-3.13947	0.0034539	0.00707737	-2.54205	-2.92416
ENSG00000164591.14	-0.975675	2.29573	-2.66387	0.0117181	0.0210343	-3.60818	-2.52052
ENSG00000086589.12	-0.891831	5.33382	-3.69184	0.000761397	0.00184146	-1.19279	-3.36646
ENSG00000132912.13	1.4255	5.83229	5.94957	1.0509e-06	5.93401e-06	4.69255	4.88186
ENSG00000256235.3	0.26228	2.23661	0.849547	0.40138	0.471492	-6.49349	0.839159
ENSG00000145908.13	1.25981	0.311944	2.10286	0.0428624	0.0668227	-4.67501	2.02505
ENSG00000197083.12	2.98847	-0.574759	3.93361	0.000385624	0.00100629	-0.510158	3.54973
ENSG00000211445.13	-2.97301	5.9755	-5.60593	2.84108e-06	1.38454e-05	3.7886	-4.68199
ENSG00000145901.16	-1.31867	5.73486	-6.34335	3.47963e-07	2.344e-06	5.68973	-5.09542
ENSG00000197043.14	-1.16276	9.04807	-3.50286	0.00140139	0.00317231	-1.63026	-3.19437
ENSG00000198624.13	-1.08514	2.98627	-3.89652	0.000422177	0.00108951	-0.603669	-3.52582
ENSG00000196743.9	0.00428449	5.31257	0.0104332	0.991736	0.994202	-6.84851	0.010358
ENSG00000123643.13	0.887587	4.44038	2.12586	0.0408834	0.0640589	-4.67872	2.04471
ENSG00000271795.1	0.0444688	-1.35846	0.0536283	0.957585	0.967147	-6.98569	0.0531848
ENSG00000288081.1	1.80692	-3.86728	1.87861	0.0686754	0.101457	-5.16425	1.82055
ENSG00000260581.1	-0.242901	-0.0864269	-0.545084	0.589468	0.652631	-6.57071	-0.539606
ENSG00000113140.11	0.782012	7.51803	1.8124	0.0792676	0.115173	-5.20588	1.75495
ENSG00000272112.1	-0.072061	-1.88075	-0.0979647	0.922521	0.938841	-6.99042	-0.0972587
ENSG00000177556.12	-3.27037	5.60631	-6.69427	1.28655e-07	1.03042e-06	7.00212	-5.28075
ENSG00000213433.5	-2.85917	-1.23722	-3.54247	0.00114865	0.00265762	-1.56763	-3.25133
ENSG00000275765.6	0.562979	0.941728	1.08143	0.287128	0.354287	-6.24392	1.06444
ENSG00000145907.16	1.99351	5.48875	6.76244	7.87886e-08	6.90551e-07	7.00224	5.36988
ENSG00000286749.1	4.64641	-1.90547	3.92721	0.000415793	0.00107585	-0.501861	3.52985
ENSG00000155511.18	0.774296	6.89343	2.31273	0.0269263	0.0442497	-4.32927	2.21259
ENSG00000055147.19	2.28551	3.17812	5.10166	1.20503e-05	4.80971e-05	2.63138	4.37668
ENSG00000037749.13	2.06849	3.80584	8.98109	1.34129e-10	3.89405e-09	14.177	6.42241
ENSG00000164574.16	0.365912	3.15053	0.921767	0.363376	0.43366	-6.34497	0.908952
ENSG00000164576.12	0.495283	5.06247	2.13126	0.0406902	0.063791	-4.65053	2.04667
ENSG00000155506.19	0.271702	7.38573	0.663014	0.512123	0.58052	-6.5612	0.655535
ENSG00000170271.11	-0.162179	5.28775	-0.280718	0.780588	0.821781	-6.8536	-0.278552
ENSG00000155508.14	0.845235	4.9063	3.65603	0.000836014	0.00200167	-1.22826	3.34059
ENSG00000082516.9	1.68145	3.63192	4.78656	3.0712e-05	0.000108291	2.02236	4.16812
ENSG00000082515.18	-1.48323	4.26705	-4.35866	0.000124236	0.000367604	0.516044	-3.83761
ENSG00000170624.14	3.06416	2.93557	6.51085	1.7085e-07	1.30355e-06	6.53804	5.22854
ENSG00000135077.10	0.688991	2.00711	1.30683	0.199863	0.259263	-5.96696	1.28194
ENSG00000155868.8	1.51549	3.39091	5.40222	5.0042e-06	2.25189e-05	3.33975	4.56461
ENSG00000055163.20	-0.055757	8.48828	-0.174142	0.862911	0.88941	-6.74511	-0.172669
ENSG00000135074.16	0.136238	3.01733	0.324663	0.747413	0.793579	-6.77099	0.322052
ENSG00000172548.15	-2.12805	1.12	-2.06575	0.0465103	0.071779	-4.86662	-1.99073
ENSG00000113272.14	-0.232112	2.11327	-1.08037	0.287591	0.354818	-6.22046	-1.06342
ENSG00000155858.6	0.72807	4.3491	2.07179	0.0460759	0.0711996	-4.7686	1.9947
ENSG00000113282.14	2.90743	4.76871	5.46277	3.98178e-06	1.85404e-05	4.01446	4.61233
ENSG00000164330.17	2.19154	0.892165	4.15604	0.000203958	0.000570207	0.108022	3.71406
ENSG00000145860.12	0.17319	5.57375	0.565119	0.575896	0.640456	-6.62935	0.559389
ENSG00000288764.1	0.716998	-1.6924	0.967309	0.340139	0.409449	-6.42486	0.953891
ENSG00000164332.8	1.67937	4.76902	3.35143	0.00196587	0.00429579	-2.0239	3.09534
ENSG00000170214.5	-2.11339	4.03188	-4.45712	8.25372e-05	0.000255921	0.794069	-3.93691
ENSG00000248626.1	-0.942193	-0.904682	-1.6634	0.105426	0.148496	-5.47644	-1.6191
ENSG00000113312.12	-1.34853	6.81705	-4.5987	5.92032e-05	0.000191573	1.14285	-4.01596
ENSG00000170234.13	1.56295	3.39091	4.26561	0.000148613	0.00043111	0.463197	3.79338
ENSG00000170231.16	-3.43274	3.42075	-6.63237	1.17136e-07	9.53101e-07	6.4872	-5.29791
ENSG00000254373.1	-3.51543	1.54125	-5.86519	7.76718e-06	3.27824e-05	4.88919	-4.4715
ENSG00000145861.9	-0.549614	1.49176	-1.90479	0.0650766	0.0967649	-5.25374	-1.84473
ENSG00000221886.4	1.67176	2.06672	4.54685	6.36464e-05	0.000203768	1.23693	3.99887
ENSG00000164609.10	1.03339	6.51037	3.95952	0.000370607	0.000970946	-0.508364	3.56018
ENSG00000164611.13	-2.20542	2.71128	-5.47124	5.54911e-06	2.46206e-05	3.70804	-4.54288
ENSG00000118322.14	2.49127	2.06722	2.41596	0.0211688	0.0356613	-4.01023	2.30496
ENSG00000145864.14	4.24459	7.02846	9.50384	3.58534e-11	1.41561e-09	13.3832	6.62027
ENSG00000118990.5	0.206161	-2.90539	0.331258	0.742977	0.789717	-6.69284	0.327913
ENSG00000022355.18	2.37365	7.45526	6.46687	1.91458e-07	1.43018e-06	6.15118	5.20745
ENSG00000280776.2	0.549765	2.00208	1.27614	0.212253	0.27299	-5.92099	1.24739
ENSG00000113327.17	2.05056	7.10669	4.93762	2.02585e-05	7.56778e-05	2.04412	4.26202
ENSG00000113328.19	2.12804	3.65554	4.24094	0.000162313	0.000465685	0.404767	3.77143
ENSG00000170584.11	1.18834	4.23442	2.40945	0.0213897	0.0359972	-4.23686	2.30103
ENSG00000038274.18	1.30254	6.08893	3.77243	0.000606869	0.00150506	-0.984908	3.42853
ENSG00000253693.1	2.7773	-3.69818	2.94527	0.0057117	0.0110548	-3.01029	2.76389
ENSG00000229119.3	-3.34011	1.49622	-6.21175	8.35847e-07	4.88851e-06	5.66001	-4.92681
ENSG00000145934.17	2.31865	5.39064	3.77755	0.000596147	0.00148129	-0.958109	3.43336
ENSG00000289264.1	1.34702	-4.16337	1.4874	0.146465	0.197673	-5.70802	1.45213
ENSG00000254187.1	-0.88828	2.02203	-2.11293	0.0418712	0.0654275	-4.72563	-2.0348
ENSG00000253357.1	2.17267	-2.5717	2.19609	0.0351097	0.0560087	-4.63855	2.10709
ENSG00000253978.2	-0.00119441	-1.83957	-0.00190456	0.998491	0.998977	-6.88121	-0.00189086
ENSG00000113645.15	0.580509	5.40532	1.93931	0.0609135	0.0912423	-5.12317	1.87412
ENSG00000113643.9	0.876091	5.21452	3.14628	0.00381611	0.00772278	-2.46478	2.89298
ENSG00000188573.8	-2.82207	5.36637	-5.12123	1.12535e-05	4.53749e-05	2.59664	-4.39157
ENSG00000120137.7	3.88756	5.02804	14.2496	4.11034e-16	2.8832e-13	26.5643	8.13527
ENSG00000233913.7	-2.20515	1.14348	-4.34788	0.000161898	0.000464748	0.441555	-3.77207
ENSG00000184347.15	0.349271	4.60617	0.749468	0.459074	0.528345	-6.50231	0.740373
ENSG00000040275.17	2.55456	1.94	4.10245	0.000232829	0.000641844	0.128879	3.68044
ENSG00000134516.20	3.11932	1.36843	5.47074	3.91285e-06	1.82507e-05	3.89488	4.61596
ENSG00000204767.4	2.3085	2.41067	4.94694	2.12588e-05	7.88727e-05	2.15815	4.25124
ENSG00000043462.13	0.132607	2.53591	0.3554	0.724441	0.773721	-6.8163	0.35253
ENSG00000182132.14	-0.508176	4.46789	-1.77589	0.0855581	0.123218	-5.24836	-1.71931
ENSG00000204764.14	3.66999	1.63302	6.13268	6.45867e-07	3.94616e-06	5.4846	4.97697
ENSG00000181163.14	0.0963822	7.30007	0.295186	0.769765	0.812905	-6.74598	0.292683
ENSG00000156427.8	-0.553608	-0.0763399	-1.03868	0.306898	0.375252	-6.23521	-1.02175
ENSG00000072803.18	1.85475	6.37184	6.42531	2.16293e-07	1.58253e-06	6.83543	5.18476
ENSG00000288799.1	-0.77276	-3.19788	-0.749124	0.459112	0.528361	-6.67955	-0.740311
ENSG00000072786.13	0.506321	2.4735	1.76522	0.0863595	0.124215	-5.31551	1.71492
ENSG00000168246.6	1.24945	3.12542	5.10815	1.17899e-05	4.72138e-05	2.70169	4.38144
ENSG00000174705.13	1.24449	3.27836	2.41002	0.0216159	0.0363217	-4.08042	2.29705
ENSG00000287814.1	-0.712017	0.12585	-1.63921	0.110396	0.154685	-5.4966	-1.59642
ENSG00000214357.9	0.237947	3.16803	0.517502	0.608087	0.669782	-6.74791	0.512807
ENSG00000253683.1	-2.03113	2.57274	-5.09476	1.26346e-05	5.01166e-05	2.50266	-4.36634
ENSG00000120129.6	1.46643	5.58766	2.24618	0.0311514	0.0503634	-4.48287	2.15513
ENSG00000113719.17	-0.0759291	5.58655	-0.35297	0.726286	0.775387	-6.77023	-0.35007
ENSG00000204758.8	-0.052667	-0.0120304	-0.124453	0.901693	0.922003	-6.87365	-0.123523
ENSG00000037241.7	-1.16545	3.90097	-3.25089	0.00287703	0.00601259	-2.23913	-2.98058
ENSG00000253785.1	0.155656	1.61372	0.362891	0.718914	0.768801	-6.75313	0.35991
ENSG00000113732.9	-1.10715	4.68203	-2.37463	0.0232821	0.0388035	-4.21994	-2.26877
ENSG00000254328.1	1.37984	-4.55115	1.90965	0.0645001	0.0960128	-5.14122	1.84871
ENSG00000212402.1	5.71993	-1.68949	6.99045	6.6461e-08	5.99417e-07	7.81932	5.40048
ENSG00000164463.12	2.80816	4.5353	7.74669	4.35523e-09	6.4866e-08	9.74612	5.8701
ENSG00000113734.18	-1.9254	3.42319	-5.41393	4.61807e-06	2.10524e-05	3.33798	-4.58143
ENSG00000113739.11	-0.40264	0.718538	-0.767905	0.447887	0.517305	-6.50479	-0.758943
ENSG00000145919.11	-0.258259	5.03718	-1.06816	0.293451	0.361045	-6.22645	-1.05058
ENSG00000253686.2	0.45542	0.551104	0.647543	0.521532	0.589128	-6.65793	0.640986
ENSG00000113742.14	3.77542	5.25486	9.60799	4.02557e-11	1.54454e-09	15.5313	6.60313
ENSG00000289085.1	4.3975	-2.54489	4.59701	6.03699e-05	0.000194914	1.24388	4.01136
ENSG00000170091.11	-0.851072	8.57269	-2.11009	0.042211	0.0658827	-4.7284	-2.03143
ENSG00000249306.7	0.255555	2.37504	0.488796	0.628469	0.688744	-6.6327	0.483883
ENSG00000213376.4	2.51029	-3.61518	2.62351	0.0128421	0.0228427	-3.69305	2.48812
ENSG00000249031.1	1.80035	-1.61256	2.38506	0.0227331	0.038008	-4.24382	2.27789
ENSG00000120149.9	0.858987	-0.284378	1.02711	0.312096	0.380753	-6.20324	1.01083
ENSG00000184845.4	0.712506	3.40049	1.80624	0.0795317	0.115471	-5.27101	1.75341
ENSG00000164466.13	1.03127	5.52582	5.05017	1.84482e-05	6.9742e-05	2.31187	4.28289
ENSG00000113749.8	-1.33954	4.57152	-2.51068	0.016948	0.0292301	-4.0018	-2.38783
ENSG00000200648.1	-0.34902	-5.0795	-0.449141	0.656241	0.71364	-6.71411	-0.445109
ENSG00000145920.15	-1.70055	9.59953	-3.95124	0.000361361	0.000949353	-0.529634	-3.5668
ENSG00000051596.10	-1.3395	4.11989	-3.188	0.00302998	0.00629533	-2.4353	-2.96468
ENSG00000248469.1	-1.21215	1.93511	-2.93251	0.00628186	0.0120403	-2.94535	-2.73269
ENSG00000182230.12	4.0476	-1.26268	4.3701	0.000106309	0.0003204	0.817731	3.87572
ENSG00000285476.1	0.304583	1.38625	0.553388	0.583868	0.647732	-6.58559	0.547744
ENSG00000251623.2	-1.19905	-0.660147	-1.4107	0.168359	0.223298	-5.75608	-1.3775
ENSG00000170085.18	0.741032	3.0523	1.9393	0.0614236	0.0919303	-5.12697	1.87043
ENSG00000251667.1	3.53209	-3.01793	4.04828	0.000272511	0.000739056	-0.107361	3.64012
ENSG00000122203.15	-0.119136	6.59891	-0.608902	0.54681	0.613317	-6.61733	-0.602548
ENSG00000175414.7	0.770993	4.23142	2.2212	0.0331883	0.0532527	-4.48796	2.1298
ENSG00000221464.1	0.439756	-5.24887	0.692603	0.493142	0.561676	-6.75727	0.685319
ENSG00000048162.22	-1.91194	4.05686	-6.56934	2.0273e-07	1.50046e-06	6.21938	-5.19682
ENSG00000146066.3	-2.55462	6.05469	-7.65437	5.80119e-09	8.19656e-08	9.15108	-5.82239
ENSG00000175416.16	-2.64244	7.95797	-5.999	8.50336e-07	4.95725e-06	5.13497	-4.92345
ENSG00000113194.13	0.67914	4.86312	3.0913	0.00396729	0.00799302	-2.63796	2.88075
ENSG00000146083.12	-0.342352	4.58048	-0.699026	0.489175	0.558115	-6.63865	-0.691621
ENSG00000074276.11	-0.477977	0.567268	-1.04858	0.301597	0.369706	-6.34256	-1.03302
ENSG00000169258.7	-0.527678	6.26433	-1.29627	0.204252	0.264043	-5.9476	-1.26953
ENSG00000074317.11	-3.59856	9.35181	-7.68833	5.35936e-09	7.67211e-08	9.51662	-5.83561
ENSG00000175766.13	-1.73438	3.54454	-5.13189	1.12373e-05	4.53181e-05	2.63405	-4.39188
ENSG00000048140.18	-1.45335	4.85896	-4.29333	0.000138183	0.000404142	0.345161	-3.8114
ENSG00000248859.2	-2.17048	1.30076	-4.31154	0.000178739	0.000507531	0.494042	-3.74731
ENSG00000113763.12	-1.16965	6.21707	-2.26347	0.0303781	0.049289	-4.40262	-2.16513
ENSG00000087206.17	1.95668	4.27873	5.17229	1.13683e-05	4.57276e-05	2.67773	4.38936
ENSG00000113761.12	-0.110402	3.98489	-0.489018	0.627899	0.688258	-6.73225	-0.484687
ENSG00000251666.1	5.0734	-2.0224	7.26986	1.75008e-08	2.04051e-07	9.39835	5.63505
ENSG00000165671.22	2.63685	5.43624	7.76995	4.50457e-09	6.66793e-08	9.39791	5.86451
ENSG00000286634.1	1.07665	-2.91292	0.95856	0.344473	0.413866	-6.35973	0.945364
ENSG00000240729.1	1.93499	-4.09805	2.48325	0.0206575	0.0348999	-3.91068	2.31419
ENSG00000169228.14	-1.58644	2.61679	-3.21362	0.00282298	0.00591669	-2.3753	-2.98638
ENSG00000213347.11	-2.04214	0.92717	-3.98261	0.000548683	0.00137508	-0.425456	-3.45579
ENSG00000169230.10	-1.81295	6.38146	-6.1957	5.73108e-07	3.57289e-06	5.2906	-5.00007
ENSG00000169223.16	-2.42831	5.98867	-9.23689	6.6774e-11	2.27586e-09	14.8405	-6.52773
ENSG00000169220.18	-1.00485	4.75968	-2.30352	0.0276664	0.0453188	-4.33557	-2.20198
ENSG00000131187.11	-3.45043	3.12809	-5.51775	3.37018e-06	1.6008e-05	4.07463	-4.64686
ENSG00000198055.11	-1.57326	4.92894	-7.19773	2.51109e-08	2.73703e-07	7.86376	-5.5725
ENSG00000131188.12	-2.41941	3.47877	-3.52842	0.00122546	0.00281212	-1.63239	-3.23289
ENSG00000113758.14	-1.53753	7.1088	-4.18639	0.000197623	0.000555065	0.0732372	-3.72204
ENSG00000196923.14	-3.44294	4.34017	-7.3778	1.27474e-08	1.56253e-07	9.61421	-5.68942
ENSG00000146094.16	-1.51012	1.12226	-3.23514	0.00283534	0.00593802	-2.35919	-2.98505
ENSG00000183258.12	-1.49251	6.57198	-6.00775	7.75945e-07	4.59959e-06	4.91121	-4.94132
ENSG00000146067.16	-0.367072	4.73979	-1.31844	0.19596	0.254854	-6.02807	-1.29315
ENSG00000272459.1	-2.63539	-0.160118	-5.67072	8.71581e-06	3.62173e-05	3.90816	-4.4468
ENSG00000184840.12	-2.04389	5.89627	-10.4935	3.90714e-12	2.57457e-10	16.6539	-6.9405
ENSG00000027847.14	-1.82426	4.52394	-6.70611	9.31795e-08	7.92719e-07	7.64895	-5.33955
ENSG00000247679.3	0.979813	-0.524629	2.29343	0.0279725	0.0457787	-4.37164	2.19767
ENSG00000246596.7	4.6153	0.406416	6.80529	6.92966e-08	6.20871e-07	8.10575	5.39299
ENSG00000170074.19	0.973201	1.96955	1.91868	0.0648029	0.0964125	-4.90466	1.84662
ENSG00000249109.1	0.163847	0.995124	0.187519	0.852498	0.880519	-6.59652	0.185932
ENSG00000170089.16	-2.6104	2.93683	-5.86153	1.87412e-06	9.68459e-06	4.39603	-4.76654
ENSG00000249684.6	-0.0942764	0.252235	-0.16163	0.87254	0.897894	-6.80326	-0.160433
ENSG00000280207.1	2.25197	-4.56632	2.331	0.0256715	0.0423959	-4.33816	2.23115
ENSG00000249129.1	2.78189	0.0900108	4.95565	1.8469e-05	6.97965e-05	2.60072	4.28264
ENSG00000204677.13	1.23656	2.67013	2.08275	0.0450611	0.0698399	-4.73572	2.00408
ENSG00000145911.6	-0.655299	3.96891	-1.62549	0.113193	0.158054	-5.55179	-1.584
ENSG00000145916.19	-1.18533	5.55845	-6.35237	5.16337e-07	3.28105e-06	5.64734	-5.02014
ENSG00000145912.9	-2.15224	6.56181	-5.70692	2.52167e-06	1.24622e-05	4.0266	-4.70637
ENSG00000197451.12	-0.72292	5.41948	-2.6458	0.0121432	0.0217221	-3.67671	-2.50795
ENSG00000175309.15	-0.00843623	3.54068	-0.0256102	0.979715	0.985197	-6.89886	-0.0254262
ENSG00000050767.18	-0.995223	3.42035	-2.3637	0.0238308	0.0396359	-4.25191	-2.25985
ENSG00000113240.14	1.75608	3.64766	5.2925	1.04011e-05	4.23782e-05	2.97135	4.40866
ENSG00000252464.1	2.00485	-4.22837	2.21591	0.0336353	0.0539141	-4.50485	2.12442
ENSG00000169131.13	0.915127	2.48626	3.32263	0.00230229	0.00493485	-2.04491	3.04818
ENSG00000178338.11	2.3205	1.94208	7.15366	2.51767e-08	2.73914e-07	8.76442	5.57204
ENSG00000198939.8	1.05858	1.86832	3.72771	0.00137382	0.00311801	-1.03106	3.2001
ENSG00000272431.1	-0.635075	-3.71818	-0.588352	0.560172	0.625786	-6.63368	-0.582587
ENSG00000178187.8	2.79818	1.22194	7.31441	1.53527e-08	1.83029e-07	9.55021	5.65757
ENSG00000254035.1	-0.286233	-0.805638	-0.526035	0.60248	0.664414	-6.62344	-0.520838
ENSG00000234284.7	2.53332	0.976324	6.12776	5.30596e-07	3.35642e-06	6.06679	5.01491
ENSG00000177932.7	2.41639	2.42265	7.19956	3.69218e-08	3.73947e-07	7.86324	5.50498
ENSG00000253144.1	-0.155414	1.6132	-0.460523	0.647998	0.706266	-6.88137	-0.456545
ENSG00000087116.16	-0.603514	2.0529	-2.07119	0.0475581	0.0731987	-4.75258	-1.9813
ENSG00000253520.1	-1.23976	-3.01306	-1.72742	0.0929358	0.132709	-5.55516	-1.68011
ENSG00000176783.15	-0.104973	4.52822	-0.655366	0.516705	0.584587	-6.72034	-0.648433
ENSG00000249140.1	3.33361	-3.43243	6.31444	3.27377e-07	2.22672e-06	5.83002	5.10696
ENSG00000169045.17	2.02597	6.49022	4.47858	7.7027e-05	0.000241243	1.05861	3.95347
ENSG00000250999.2	0.622256	-1.5215	0.912209	0.367919	0.438257	-6.55734	0.900379
ENSG00000127022.16	1.01734	8.5265	4.72314	4.31557e-05	0.000145763	1.62816	4.0899
ENSG00000225051.5	-3.72364	-0.310122	-6.78809	4.35539e-07	2.84153e-06	7.76244	-5.05273
ENSG00000161021.13	1.93188	3.09095	4.11142	0.000227997	0.000629322	0.0123607	3.68579
ENSG00000213316.10	-2.61454	0.885382	-4.73172	5.12286e-05	0.000168808	1.60479	-4.04995
ENSG00000161013.17	-0.893231	5.04729	-4.08316	0.000303081	0.000810838	-0.18218	-3.61265
ENSG00000161011.20	-0.900835	8.2352	-3.91283	0.000653081	0.0016072	-0.617312	-3.40855
ENSG00000161010.16	-0.693873	5.16789	-3.68577	0.000770904	0.0018628	-1.21202	-3.36304
ENSG00000252202.1	-1.16617	-4.43175	-0.967207	0.340156	0.409449	-6.43661	-0.953857
ENSG00000245317.2	0.557574	-0.0101605	1.16064	0.253667	0.318255	-6.2832	1.14149
ENSG00000197226.13	0.634141	6.87793	1.62819	0.113023	0.157847	-5.52199	1.58475
ENSG00000113269.14	-0.352249	6.41297	-0.82296	0.416332	0.486598	-6.60329	-0.812801
ENSG00000146090.16	-1.74786	3.4176	-5.34341	7.27134e-06	3.0945e-05	3.07075	-4.48559
ENSG00000050748.18	-0.35262	7.50751	-1.54212	0.133014	0.181786	-5.61897	-1.50232
ENSG00000248367.2	-3.04238	0.987166	-6.76357	7.86144e-08	6.89302e-07	7.77768	-5.37028
ENSG00000131459.13	-0.0573827	3.94373	-0.223273	0.824628	0.858095	-6.86098	-0.221596
ENSG00000113300.13	2.03484	3.60921	8.03872	3.86296e-09	5.86764e-08	9.8364	5.88996
ENSG00000161055.4	-2.27962	-0.903554	-2.55546	0.0154729	0.0269231	-3.91974	-2.42112
ENSG00000037280.16	-0.0191892	1.3525	-0.0519664	0.958872	0.968088	-6.79149	-0.051569
ENSG00000131446.17	-1.49162	5.289	-4.93168	1.98825e-05	7.4478e-05	2.07923	-4.26621
ENSG00000280161.1	-2.32875	-0.183086	-6.00992	1.35817e-06	7.42235e-06	5.27391	-4.83105
ENSG00000278970.3	-1.96535	4.62648	-9.74089	1.73193e-11	7.87885e-10	16.1698	-6.727
ENSG00000245060.8	-0.326867	3.49729	-0.674331	0.504544	0.57317	-6.77663	-0.667357
ENSG00000196670.14	1.18947	3.5474	5.3018	7.45855e-06	3.16152e-05	3.3573	4.48016
ENSG00000165810.17	-0.47993	2.82088	-1.53418	0.135826	0.185151	-5.58624	-1.49152
ENSG00000250222.3	-3.07192	2.33078	-6.20112	2.36091e-06	1.18029e-05	5.9277	-4.71979
ENSG00000146054.18	-0.577728	1.09143	-1.45614	0.155189	0.207961	-5.93125	-1.42144
ENSG00000248514.1	-1.15049	-3.63049	-1.21332	0.233804	0.296499	-6.23954	-1.19062
ENSG00000146063.20	-1.13758	5.32694	-4.96247	2.9004e-05	0.00010329	2.07684	-4.18115
ENSG00000204628.12	-1.9116	7.96687	-6.22602	4.40695e-07	2.87e-06	5.42915	-5.05048
ENSG00000233937.8	1.04579	0.744059	1.85362	0.0722638	0.106153	-5.2648	1.79745
ENSG00000183718.6	1.47016	3.77672	5.94971	9.35826e-07	5.38205e-06	4.8274	4.90467
ENSG00000248275.3	-2.06654	3.31453	-6.03237	8.83704e-07	5.12157e-06	4.87345	-4.91591
ENSG00000286310.1	1.34767	-4.4894	1.71196	0.0957796	0.136433	-5.53726	1.66567
ENSG00000248103.1	2.07675	-4.16107	2.57687	0.0146935	0.0257088	-3.8603	2.43985
ENSG00000274525.1	3.22157	-3.33512	5.12194	1.12177e-05	4.52641e-05	2.8046	4.39226
ENSG00000222533.1	0.877653	-5.31721	1.34495	0.187317	0.24502	-6.09923	1.31856
ENSG00000285578.1	1.142	0.538803	1.87453	0.0719371	0.105723	-5.03611	1.79952
ENSG00000112679.15	-1.17605	5.12306	-4.28024	0.00015103	0.000436924	0.313085	-3.78937
ENSG00000112685.14	1.33211	4.90969	5.38311	5.06976e-06	2.2782e-05	3.74704	4.56188
ENSG00000271727.2	4.51599	-1.39232	5.55925	2.97153e-06	1.43956e-05	4.33214	4.67278
ENSG00000164379.7	-0.535063	1.81454	-1.50399	0.141611	0.191774	-5.72769	-1.46982
ENSG00000137273.6	-0.313268	1.26292	-0.86436	0.39645	0.466746	-6.33603	-0.847978
ENSG00000275859.1	-0.0864901	-4.66196	-0.105217	0.916866	0.93418	-6.98127	-0.104382
ENSG00000272279.1	-0.674633	-0.824067	-0.897967	0.375758	0.446032	-6.34766	-0.885739
ENSG00000054598.9	0.977801	1.98188	1.83383	0.0756921	0.110628	-5.16706	1.77625
ENSG00000112699.11	-2.23763	3.56261	-8.045	1.85366e-09	3.18188e-08	10.0621	-6.01014
ENSG00000250903.10	1.26849	3.04008	5.07785	1.35559e-05	5.32563e-05	2.7595	4.35093
ENSG00000236086.4	-0.150212	-4.54898	-0.189411	0.85093	0.879192	-6.76973	-0.187932
ENSG00000272465.1	0.522792	-4.2913	0.543635	0.590263	0.653218	-6.78037	0.538455
ENSG00000145949.11	2.56228	0.73583	3.38518	0.00178628	0.00394622	-1.85433	3.12364
ENSG00000124535.16	-0.272184	5.67761	-1.08461	0.286321	0.353412	-6.19272	-1.06623
ENSG00000021355.13	0.361024	2.67669	0.771935	0.445524	0.514986	-6.4928	0.762899
ENSG00000170542.6	1.26003	3.09955	5.13974	1.43847e-05	5.60264e-05	2.58047	4.33791
ENSG00000124570.21	-1.66921	5.38641	-4.27344	0.000146075	0.000424596	0.296857	-3.79765
ENSG00000244041.7	-1.08619	1.83452	-3.66251	0.000826677	0.00198193	-1.2557	-3.3437
ENSG00000124588.22	-1.85664	5.69859	-5.76778	2.25712e-06	1.13588e-05	4.16852	-4.72892
ENSG00000288612.1	-2.07504	1.65579	-4.18565	0.000192681	0.000542657	0.0820549	-3.72842
ENSG00000137275.16	0.777598	3.11039	2.72184	0.0104099	0.0189426	-3.42839	2.56191
ENSG00000272277.1	-1.48978	-0.873745	-2.67779	0.0118109	0.0211795	-3.6975	-2.51774
ENSG00000137274.13	-0.382774	3.99501	-1.46479	0.152984	0.205386	-5.72085	-1.42907
ENSG00000137267.7	-0.998565	8.86016	-2.81644	0.00807388	0.0150934	-3.25928	-2.64896
ENSG00000216819.1	2.13254	-2.07127	2.10196	0.0432254	0.0673163	-4.82079	2.02152
ENSG00000230269.7	1.09952	-0.969744	2.26172	0.0301252	0.0489444	-4.42107	2.16844
ENSG00000137285.11	0.506523	6.96754	1.44609	0.158119	0.211432	-5.74383	1.41143
ENSG00000180822.12	-1.71585	3.989	-5.41006	4.67887e-06	2.12805e-05	3.32616	-4.57869
ENSG00000137266.15	-0.608076	5.16645	-1.74387	0.0908249	0.130027	-5.31316	-1.69106
ENSG00000228793.3	0.387678	1.49454	0.332128	0.741809	0.788826	-6.71688	0.329459
ENSG00000270477.1	1.41905	-4.88022	1.48037	0.147747	0.199162	-5.89775	1.44754
ENSG00000168994.14	-0.18335	2.93675	-0.600323	0.552262	0.618571	-6.62303	-0.594375
ENSG00000270504.1	-0.38486	-0.410061	-0.775363	0.443349	0.512908	-6.69768	-0.766551
ENSG00000145945.7	-0.684125	5.03274	-2.08669	0.0459657	0.0710495	-4.7211	-1.99571
ENSG00000216657.1	0.0278628	-0.429188	0.0543406	0.956974	0.966665	-6.84445	0.0539511
ENSG00000288904.1	1.34697	-1.49412	2.77198	0.00887664	0.0164232	-3.4026	2.61677
ENSG00000230648.1	2.4216	-3.02797	3.41867	0.00170334	0.00378258	-1.81226	3.13761
ENSG00000112739.17	2.21172	4.85883	10.065	7.3994e-12	4.23421e-10	17.0262	6.84972
ENSG00000198721.13	-0.497627	4.69733	-1.73274	0.0923199	0.131933	-5.3616	-1.68329
ENSG00000216307.2	3.36416	-3.64535	6.49669	2.06453e-07	1.52335e-06	7.09487	5.19343
ENSG00000153046.18	2.78864	4.30948	8.04731	2.1888e-09	3.68101e-08	10.0912	5.98314
ENSG00000124787.14	-0.582909	2.47389	-1.60242	0.120254	0.166556	-5.51422	-1.55371
ENSG00000271978.1	2.59195	-0.270256	3.40302	0.0016878	0.00375075	-1.83411	3.14029
ENSG00000220685.3	1.58473	-2.08831	2.91041	0.00644953	0.0123292	-3.09546	2.72401
ENSG00000288548.1	1.61156	-1.21217	2.33934	0.0252559	0.0417699	-4.32694	2.23747
ENSG00000219607.4	0.205088	1.78006	0.432475	0.668128	0.723997	-6.70646	0.428718
ENSG00000214113.11	-1.49007	5.23762	-4.74008	3.97213e-05	0.000135787	1.51147	-4.1091
ENSG00000145982.13	-0.897296	4.13007	-3.37557	0.00183384	0.00403939	-1.97465	-3.1159
ENSG00000217239.3	-3.82292	-1.91399	-5.65624	2.21399e-06	1.11857e-05	4.47639	-4.73284
ENSG00000233064.2	0.519752	-3.68882	0.48372	0.631607	0.691512	-6.88286	0.479467
ENSG00000124785.9	-0.331889	7.91744	-0.959997	0.344404	0.413806	-6.30905	-0.9455
ENSG00000124491.16	2.37284	2.25013	4.78373	3.32654e-05	0.000116164	1.73799	4.14988
ENSG00000216863.10	0.708819	4.43476	1.99687	0.0550506	0.0834082	-4.865	1.91848
ENSG00000112799.9	-1.77533	1.17493	-3.5925	0.000998973	0.00234763	-1.43988	-3.29082
ENSG00000124782.21	3.77713	0.941839	6.65838	1.67389e-07	1.28075e-06	6.60293	5.23233
ENSG00000124783.14	0.612543	6.03799	2.52137	0.0166346	0.0287261	-3.89189	2.39469
ENSG00000220472.1	-2.51121	0.227825	-4.92581	2.51029e-05	9.10835e-05	2.08169	-4.21387
ENSG00000124784.9	0.287334	3.74012	1.18306	0.244798	0.308623	-6.15627	1.16308
ENSG00000096696.15	3.46078	2.00938	3.71354	0.000769539	0.0018597	-1.01729	3.36353
ENSG00000168566.13	1.3391	2.49361	4.55894	6.28638e-05	0.000201767	1.12535	4.00179
ENSG00000153162.9	0.566816	1.48428	1.02117	0.314206	0.382897	-6.3433	1.00644
ENSG00000188428.20	0.805403	1.83442	2.49111	0.017942	0.0307469	-3.9179	2.36681
ENSG00000124802.12	-0.438049	2.60717	-1.03278	0.309036	0.377527	-6.37428	-1.01725
ENSG00000124786.12	1.11503	2.53664	2.75396	0.00928645	0.0170986	-3.4428	2.60132
ENSG00000111846.20	0.870279	1.29947	2.27589	0.0291022	0.0474418	-4.3953	2.1821
ENSG00000137434.12	-2.42179	0.38112	-4.82245	3.37468e-05	0.000117638	1.78467	-4.14659
ENSG00000111845.5	1.23	3.4332	2.57225	0.0145223	0.02544	-3.80786	2.44408
ENSG00000111843.14	-0.724409	5.60004	-2.21011	0.0344318	0.0550489	-4.49898	-2.11498
ENSG00000272097.2	1.30426	-0.836512	1.83828	0.0745462	0.1091	-5.32487	1.78325
ENSG00000137210.14	-1.32565	5.13668	-3.44374	0.00159894	0.00356934	-1.79621	-3.1561
ENSG00000235051.3	-1.31206	-1.79719	-2.21027	0.033743	0.0540669	-4.58459	-2.12313
ENSG00000153157.13	4.05617	-0.336962	5.60649	2.57475e-06	1.26871e-05	4.5296	4.70212
ENSG00000197977.4	1.90728	3.24435	3.10396	0.0041665	0.0083426	-2.48198	2.86527
ENSG00000230314.7	1.18159	-0.392019	1.71049	0.0969422	0.137868	-5.32605	1.65986
ENSG00000224531.6	0.848318	5.8554	2.80676	0.00819766	0.0153024	-3.2947	2.64382
ENSG00000111859.17	2.36086	3.50515	6.85028	7.04426e-08	6.29704e-07	7.14144	5.39004
ENSG00000205269.6	2.96838	4.98667	10.3306	6.66874e-12	3.89817e-10	17.0399	6.86458
ENSG00000111863.13	-0.226252	2.00827	-0.45063	0.655044	0.71266	-6.88525	-0.446766
ENSG00000095951.17	3.56283	3.69449	5.78503	1.58192e-06	8.4335e-06	4.54498	4.8006
ENSG00000078401.7	1.11835	1.2664	1.96259	0.0581655	0.0876089	-4.91818	1.89445
ENSG00000212802.4	1.60144	3.25128	2.57822	0.0143826	0.0252299	-3.76513	2.44756
ENSG00000112137.19	0.782018	7.03516	2.20027	0.0345155	0.0551746	-4.58173	2.114
ENSG00000206702.1	-0.267393	-4.76085	-0.402831	0.689735	0.743188	-6.69723	-0.399215
ENSG00000145979.18	-1.66886	4.47194	-5.82218	2.19999e-06	1.11193e-05	4.30402	-4.73413
ENSG00000272379.1	-1.58757	-1.55839	-2.03657	0.0499804	0.076553	-4.97739	-1.96013
ENSG00000289257.1	-1.84886	-2.83071	-2.30459	0.0279558	0.0457549	-4.4794	-2.19791
ENSG00000145990.11	0.266279	6.35192	0.438262	0.663907	0.720338	-6.7655	0.434525
ENSG00000237786.1	2.56397	-2.15678	3.13225	0.00350252	0.00716216	-2.56194	2.9198
ENSG00000124523.17	0.563922	5.03572	3.16501	0.00335473	0.00689561	-2.44571	2.93321
ENSG00000261071.1	-2.54272	-0.341721	-7.50432	3.7378e-08	3.78039e-07	9.5914	-5.50281
ENSG00000225921.7	-0.0311692	5.55742	-0.0869949	0.931178	0.945881	-6.84865	-0.0863624
ENSG00000010017.13	1.35741	6.09363	3.87471	0.000461798	0.00118097	-0.72307	3.50199
ENSG00000050393.12	0.636562	4.9893	2.61425	0.0131127	0.0232649	-3.81777	2.48069
ENSG00000180537.13	1.86285	3.07288	3.36383	0.00210969	0.00456925	-1.88345	3.07434
ENSG00000112149.10	-0.931904	4.65721	-2.65263	0.012071	0.0216018	-3.63099	-2.51006
ENSG00000008083.14	1.06217	3.69615	2.71038	0.0105166	0.0191223	-3.46258	2.55836
ENSG00000201367.1	0.348069	-5.12234	0.483655	0.63166	0.691512	-6.77195	0.479391
ENSG00000277411.1	-0.616833	-4.46271	-0.730378	0.470035	0.539106	-6.75676	-0.722422
ENSG00000047579.20	-2.01404	5.49953	-6.71737	9.87216e-08	8.29483e-07	6.69846	-5.32906
ENSG00000214027.3	-1.08813	-2.27409	-2.14299	0.0393445	0.061902	-4.65237	-2.06057
ENSG00000007944.15	1.28498	3.37496	3.67361	0.000795672	0.0019152	-1.13582	3.3543
ENSG00000263712.1	-0.0955058	-5.47318	-0.168242	0.867398	0.893363	-6.92549	-0.166964
ENSG00000137198.10	-1.03004	2.56869	-3.65015	0.000896929	0.00213097	-1.28724	-3.32101
ENSG00000124788.19	2.56584	5.9093	6.3692	2.56637e-07	1.82134e-06	5.94619	5.15279
ENSG00000229931.2	1.27942	1.30347	4.40861	9.47782e-05	0.000289785	0.953397	3.90359
ENSG00000272341.1	0.636645	1.86488	1.89028	0.067051	0.0993881	-5.11498	1.83133
ENSG00000287347.1	3.39374	-1.34308	4.29934	0.000130877	0.000385314	0.513165	3.8248
ENSG00000287359.1	-0.0849337	-1.19165	-0.175259	0.861947	0.888675	-6.8115	-0.173896
ENSG00000112183.15	2.3156	2.01954	5.04652	1.40409e-05	5.4894e-05	2.82888	4.34322
ENSG00000112186.13	1.55256	7.23973	3.13866	0.00344529	0.00706107	-2.55444	2.92493
ENSG00000286885.2	-0.478904	0.157584	-1.34949	0.186037	0.243624	-5.91901	-1.32239
ENSG00000137414.7	1.48211	5.22015	7.70886	4.85866e-09	7.05755e-08	10.607	5.85194
ENSG00000124789.12	3.27381	4.18259	6.94898	4.51845e-08	4.38241e-07	8.45227	5.46929
ENSG00000272269.1	-1.75532	-0.931129	-3.69744	0.000775048	0.00187219	-1.19848	-3.36156
ENSG00000137177.20	1.76641	4.44246	4.31071	0.000133361	0.000391619	0.426177	3.82017
ENSG00000187566.6	-0.718594	2.12026	-2.67037	0.0114276	0.0205825	-3.70683	-2.52935
ENSG00000137364.5	0.276395	4.91287	1.17457	0.249124	0.31335	-6.09009	1.15248
ENSG00000165097.16	3.16475	3.27687	6.97383	4.1971e-08	4.13717e-07	8.54271	5.48235
ENSG00000124795.17	2.2925	4.80869	5.98772	8.7271e-07	5.06903e-06	5.26703	4.91836
ENSG00000137393.10	1.6028	2.7297	5.29692	6.76384e-06	2.91438e-05	3.1218	4.50099
ENSG00000172201.12	1.47104	4.47468	3.6787	0.000931276	0.00220499	-1.15138	3.31051
ENSG00000172197.11	0.479398	-0.346741	0.425132	0.673351	0.72846	-6.84214	0.421554
ENSG00000112242.16	1.24094	3.09197	3.26298	0.00248398	0.00528308	-2.20126	3.02529
ENSG00000240869.3	2.112	-3.71373	2.59385	0.0143172	0.0251213	-3.68201	2.4492
ENSG00000224707.1	1.66282	-4.49669	2.24032	0.0315399	0.0508969	-4.50746	2.15019
ENSG00000145996.11	1.48451	3.26527	4.37582	0.000110675	0.000331948	0.622175	3.86591
ENSG00000287404.1	1.99074	-3.30741	2.05842	0.047079	0.0725434	-4.84809	1.98559
ENSG00000231754.3	-1.00451	1.07593	-2.82928	0.00993578	0.0181756	-3.21128	-2.57806
ENSG00000124766.7	0.632367	2.4314	1.89359	0.0671853	0.0995532	-5.04665	1.83043
ENSG00000272168.9	0.875943	4.69807	3.96492	0.000346792	0.000914613	-0.472529	3.57758
ENSG00000260455.2	-1.09901	0.0719629	-2.46794	0.0195969	0.0332736	-4.15498	-2.33398
ENSG00000286954.1	2.75479	-1.5696	3.07299	0.00416457	0.00833949	-2.6395	2.86542
ENSG00000152954.12	0.313466	6.64808	0.997452	0.325427	0.394229	-6.3649	0.983367
ENSG00000146038.12	1.70291	1.47192	4.81872	3.13092e-05	0.000110111	1.78951	4.16373
ENSG00000124532.15	1.25437	4.37332	3.60186	0.00100551	0.00236121	-1.38287	3.28898
ENSG00000112293.15	2.22533	3.35827	6.35343	2.73062e-07	1.91849e-06	6.01345	5.14115
ENSG00000112294.14	1.53498	6.02953	4.48055	7.90498e-05	0.00024669	0.847117	3.94726
ENSG00000137261.15	0.739337	5.17853	1.95147	0.0594253	0.0893146	-4.9878	1.88503
ENSG00000111802.14	0.899546	5.05202	3.18751	0.00304969	0.00633143	-2.41486	2.96268
ENSG00000112304.11	-0.0547314	4.94398	-0.169211	0.866707	0.89282	-6.77498	-0.167843
ENSG00000272345.1	0.183246	0.130028	0.43286	0.667961	0.723852	-6.85854	0.428948
ENSG00000112308.13	2.02926	5.60217	7.89634	2.82855e-09	4.54261e-08	11.141	5.94125
ENSG00000272402.1	-1.21261	-2.97643	-1.62568	0.113951	0.158981	-5.69031	-1.58068
ENSG00000288851.1	-2.96894	-2.70624	-3.65644	0.000835049	0.00199979	-1.28593	-3.34091
ENSG00000112312.10	0.794557	2.49365	1.59198	0.120481	0.166848	-5.57527	1.55276
ENSG00000111913.20	1.44575	4.56007	3.86639	0.00046094	0.00117891	-0.718378	3.50248
ENSG00000214975.4	-2.98628	-1.8285	-5.08292	1.25794e-05	4.99432e-05	2.7792	-4.3673
ENSG00000168405.18	2.06399	1.49385	4.03025	0.00030421	0.00081328	-0.250219	3.61169
ENSG00000079691.18	3.17727	4.11395	6.218	6.19263e-07	3.80714e-06	5.39257	4.98511
ENSG00000207490.1	0.329163	-5.39398	0.480718	0.633717	0.693412	-6.88645	0.476501
ENSG00000079689.14	-1.07193	0.0763971	-3.1622	0.00352104	0.00719544	-2.5426	-2.91816
ENSG00000112343.11	1.35784	1.35715	3.43914	0.00166455	0.00370439	-1.73999	3.14435
ENSG00000272462.4	-0.678838	2.8011	-2.40142	0.022497	0.0376479	-4.10914	-2.28187
ENSG00000124610.5	6.10984	-2.07566	8.13663	3.67125e-09	5.6378e-08	10.0922	5.89836
ENSG00000275714.2	7.50776	0.0248276	9.00457	4.18558e-10	9.81816e-09	11.9889	6.24695
ENSG00000278637.2	6.18246	-1.12149	6.69651	1.11803e-07	9.16255e-07	7.53204	5.30641
ENSG00000278705.3	6.86662	-1.05334	8.42953	1.2136e-09	2.26901e-08	11.2579	6.07844
ENSG00000286522.2	4.70146	-3.47065	6.9828	8.99803e-08	7.70627e-07	7.23706	5.34588
ENSG00000278463.2	4.4409	-3.00561	5.42434	1.17549e-05	4.70996e-05	3.37758	4.38209
ENSG00000276410.4	5.04143	-2.23395	5.14391	2.07257e-05	7.72384e-05	2.6618	4.25693
ENSG00000287080.2	4.00786	-3.75412	6.18778	4.426e-07	2.88068e-06	6.18075	5.04966
ENSG00000187837.4	2.53206	4.4531	5.3206	6.34483e-06	2.76047e-05	3.14268	4.51456
ENSG00000197061.5	9.93726	1.10255	11.3375	6.8124e-12	3.96085e-10	16.119	6.86154
ENSG00000180596.8	7.5956	1.52551	9.20369	2.46348e-10	6.40004e-09	12.5461	6.32925
ENSG00000180573.10	2.06736	3.89211	3.16748	0.00323071	0.00666335	-2.41281	2.94489
ENSG00000168298.7	7.17086	2.25014	9.36829	6.93824e-11	2.35003e-09	14.3774	6.52199
ENSG00000158373.9	2.21328	2.98834	5.5424	5.63367e-06	2.49296e-05	3.61561	4.53969
ENSG00000274290.3	4.46283	0.83474	6.35203	3.1144e-07	2.13838e-06	6.18494	5.11639
ENSG00000277157.2	10.5114	-0.0740716	10.4712	2.89052e-11	1.18593e-09	14.6212	6.65204
ENSG00000277224.3	7.35875	-1.20213	9.93811	5.97276e-11	2.06812e-09	13.89	6.54442
ENSG00000276966.3	8.47911	2.78649	12.3541	5.42198e-14	9.74389e-12	20.6191	7.52133
ENSG00000273802.3	8.37468	1.00048	8.81112	5.84187e-10	1.27477e-08	11.7104	6.19464
ENSG00000277075.2	4.02416	2.1108	5.37487	6.73982e-06	2.90737e-05	3.39345	4.50174
ENSG00000274750.3	1.4737	0.388391	2.67	0.0119606	0.0214268	-3.45092	2.5133
ENSG00000124575.7	6.35679	-1.15867	5.42743	5.16951e-06	2.31679e-05	3.72529	4.55779
ENSG00000274618.2	7.47469	-1.56066	7.18118	6.86018e-08	6.15661e-07	7.71593	5.3948
ENSG00000278588.2	4.46165	-2.97311	5.27055	1.31404e-05	5.18581e-05	2.94493	4.35775
ENSG00000158406.6	2.84012	2.70321	5.19202	1.10647e-05	4.47322e-05	2.81531	4.39525
ENSG00000186470.14	-0.358641	2.37163	-1.07336	0.291283	0.358661	-6.18363	-1.05531
ENSG00000124508.17	0.861542	1.04636	1.88677	0.0676665	0.100157	-5.07779	1.82722
ENSG00000026950.17	0.243611	2.78974	0.748416	0.459477	0.52867	-6.50475	0.739708
ENSG00000111801.16	0.135771	3.1075	0.503704	0.617705	0.678966	-6.6901	0.499106
ENSG00000112763.17	1.17162	4.50761	2.63821	0.0123669	0.0220878	-3.7484	2.5015
ENSG00000228223.3	1.33839	2.83064	4.09178	0.000255848	0.000698571	-0.117875	3.65633
ENSG00000182952.5	0.668195	4.34764	2.37742	0.0230525	0.038465	-4.23781	2.27256
ENSG00000146109.5	-0.713016	4.03096	-3.59199	0.00100384	0.00235779	-1.45009	-3.28945
ENSG00000181315.11	2.78175	1.91184	9.02503	2.08014e-10	5.60677e-09	12.2287	6.3553
ENSG00000241549.8	4.47114	-1.61661	4.78775	3.06107e-05	0.000108057	2.01366	4.16888
ENSG00000287966.1	-1.38832	0.334671	-2.80961	0.00837099	0.0155899	-3.37886	-2.63673
ENSG00000124635.9	2.73422	0.14026	4.27976	0.000162216	0.000465476	0.419053	3.77158
ENSG00000196787.4	3.55065	-2.88883	4.07819	0.000272959	0.000739994	-0.14013	3.6397
ENSG00000276180.2	7.00048	-1.2313	9.20883	1.86748e-10	5.12141e-09	12.6767	6.37186
ENSG00000197903.8	2.13105	2.89484	4.46248	9.21281e-05	0.000282556	0.845617	3.91044
ENSG00000274997.2	3.58954	-3.12862	4.37328	0.000108693	0.000326815	0.646328	3.87032
ENSG00000112812.16	-2.17201	1.90314	-6.06727	7.06618e-07	4.2587e-06	4.97435	-4.95954
ENSG00000204789.5	1.46488	5.38369	3.31894	0.00224416	0.0048254	-2.08007	3.05586
ENSG00000124613.9	1.65881	2.33946	4.6762	4.27459e-05	0.000144581	1.71574	4.09211
ENSG00000271755.1	0.913162	0.0666427	1.89909	0.0659085	0.097868	-5.07822	1.83905
ENSG00000237154.2	1.72661	-4.48912	2.05129	0.0478423	0.0735699	-4.84479	1.97877
ENSG00000096654.16	3.95321	3.69103	7.49684	9.37485e-09	1.20938e-07	9.71014	5.74167
ENSG00000287252.2	-0.345579	0.105822	-0.865849	0.392487	0.462657	-6.48973	-0.855115
ENSG00000185130.6	4.92357	-1.73051	6.59146	2.42041e-07	1.73131e-06	6.41177	5.16376
ENSG00000196747.5	4.00879	-3.69698	3.92871	0.000411523	0.00106669	-0.544699	3.53258
ENSG00000278828.2	4.57089	-1.33554	3.95449	0.000382706	0.000999513	-0.398017	3.55173
ENSG00000273703.2	5.10764	-2.75876	6.44314	2.05e-07	1.51469e-06	6.99033	5.19475
ENSG00000197238.5	7.28709	-1.28398	7.31776	4.60606e-08	4.4436e-07	8.22973	5.46588
ENSG00000273542.2	6.43703	-0.781631	7.65051	8.62538e-09	1.13124e-07	9.37121	5.75576
ENSG00000275221.2	4.88908	-1.88083	5.94645	9.21802e-07	5.31264e-06	5.10946	4.90764
ENSG00000233822.6	2.6574	1.35346	4.49309	7.38065e-05	0.000232227	1.30331	3.96367
ENSG00000269293.4	-3.11864	3.62847	-7.90564	2.76179e-09	4.46507e-08	9.68304	-5.94516
ENSG00000272009.1	-2.31773	-0.820959	-4.33389	0.000118625	0.000353067	0.469175	-3.84895
ENSG00000197279.5	0.198899	0.795798	0.594699	0.55627	0.622066	-6.57662	0.588392
ENSG00000219891.3	2.02714	-1.28919	2.47192	0.0184637	0.0315315	-4.04172	2.35619
ENSG00000196812.6	0.516739	1.18938	0.895101	0.377088	0.447269	-6.4855	0.883274
ENSG00000219392.2	-0.00106304	-2.11805	-0.000912767	0.999277	0.999369	-6.94355	-0.000906251
ENSG00000198315.11	2.41384	3.47594	6.75845	9.23719e-08	7.87388e-07	6.90402	5.34112
ENSG00000226314.9	0.875157	0.484468	1.61203	0.117134	0.16269	-5.40128	1.56692
ENSG00000280107.1	1.43157	-2.22067	1.56365	0.126933	0.174616	-5.66307	1.52631
ENSG00000216901.1	-0.858783	-1.82552	-1.07336	0.291627	0.359064	-6.17258	-1.05456
ENSG00000137185.13	0.488246	2.52235	1.54619	0.131396	0.179857	-5.61998	1.50862
ENSG00000187626.9	1.62468	2.00994	5.80571	1.41289e-06	7.65785e-06	4.56988	4.82318
ENSG00000189134.4	0.641533	1.55033	1.5179	0.138069	0.187701	-5.71469	1.48302
ENSG00000197062.12	1.04056	3.57524	3.17073	0.00317849	0.00656936	-2.43903	2.94993
ENSG00000276302.1	2.0153	-3.6206	2.60448	0.0135519	0.0239563	-3.70318	2.46893
ENSG00000137338.6	0.515863	2.88343	2.30438	0.0272802	0.0447637	-4.37819	2.20748
ENSG00000273712.1	1.83439	-4.57379	2.04854	0.0480886	0.0739053	-4.95139	1.97658
ENSG00000270326.1	0.683618	-4.7108	0.815119	0.420679	0.490887	-6.59073	0.805243
ENSG00000235109.8	1.9205	2.61604	6.33862	3.20407e-07	2.18683e-06	5.81313	5.11103
ENSG00000289467.1	-0.112202	-3.97815	-0.092441	0.926879	0.942482	-6.85561	-0.0917721
ENSG00000189298.14	1.44022	1.78541	5.42414	4.94349e-06	2.23021e-05	3.41107	4.56717
ENSG00000158691.15	3.44774	2.34387	8.70875	2.8446e-10	7.17585e-09	13.4576	6.30702
ENSG00000187987.10	3.14733	-0.595566	5.10881	1.26985e-05	5.03424e-05	2.71419	4.36524
ENSG00000232040.4	4.82548	1.12208	8.23071	1.08852e-09	2.09283e-08	12.1528	6.09586
ENSG00000271440.1	-0.375265	-2.83972	-0.52879	0.600299	0.662413	-6.87377	-0.523971
ENSG00000235559.1	-4.00031	-3.38703	-4.20051	0.000225777	0.000624145	0.157326	-3.68828
ENSG00000204713.11	-0.773768	5.23816	-4.22005	0.000171613	0.000488831	0.20653	-3.75751
ENSG00000263426.2	8.56968	4.39627	8.97972	2.49042e-10	6.43927e-09	12.4061	6.32758
ENSG00000204681.11	-1.42488	9.03919	-4.32496	0.000127873	0.000377134	0.431727	-3.83052
ENSG00000235238.1	1.57854	-0.0555383	1.9462	0.0597818	0.0897672	-4.98313	1.8824
ENSG00000204655.12	-1.46336	6.09863	-1.56867	0.126542	0.174189	-5.76221	-1.52788
ENSG00000204642.14	-0.89531	3.29905	-3.11348	0.00374459	0.00759431	-2.58605	-2.89891
ENSG00000176998.4	2.85203	-0.553789	3.12369	0.00362571	0.00738488	-2.5117	2.90901
ENSG00000285799.1	2.48561	-0.974118	3.3868	0.00176441	0.00390346	-1.88738	3.12726
ENSG00000230521.1	1.64483	-2.09436	1.71222	0.0958531	0.136507	-5.38034	1.6653
ENSG00000206341.7	1.07574	-0.638443	1.47374	0.150072	0.201951	-5.67968	1.43928
ENSG00000235963.1	-0.180395	-5.14558	-0.213494	0.832202	0.864401	-6.89365	-0.211878
ENSG00000227262.3	2.75665	-2.7771	3.77301	0.000610887	0.00151433	-0.92461	3.42673
ENSG00000230795.3	-0.0524127	-0.1669	-0.0959627	0.924253	0.94034	-6.6781	-0.0950777
ENSG00000206503.13	-1.83018	6.85079	-5.25463	9.09368e-06	3.75792e-05	2.84622	-4.43767
ENSG00000227766.1	0.689381	-1.93702	0.758128	0.453464	0.52272	-6.58695	0.749652
ENSG00000204623.10	0.809586	2.631	2.19112	0.0352234	0.0561699	-4.58624	2.10578
ENSG00000237669.1	1.77573	-2.22293	2.18079	0.0360285	0.0572983	-4.70517	2.09661
ENSG00000278104.1	2.30893	-4.82245	3.2122	0.0028306	0.00593054	-2.38124	2.98556
ENSG00000066379.15	-1.85763	2.90964	-5.09036	1.48013e-05	5.74842e-05	2.42812	-4.33162
ENSG00000204619.8	-1.42126	6.41096	-6.2756	4.94203e-07	3.15237e-06	5.47356	-5.02855
ENSG00000234127.9	-0.479413	4.65549	-2.52443	0.0166734	0.0287862	-3.99381	-2.39383
ENSG00000270604.5	1.4083	0.176968	2.20008	0.0346593	0.0553719	-4.56565	2.11232
ENSG00000243753.6	-0.756068	2.04981	-2.32178	0.0262664	0.0432732	-4.32954	-2.22225
ENSG00000280128.1	-1.04858	4.41433	-2.84854	0.00736844	0.0139013	-3.20562	-2.67972
ENSG00000231074.10	1.03542	5.00218	3.22904	0.00271436	0.00571714	-2.33597	2.99836
ENSG00000204599.15	-0.390488	2.96029	-1.94118	0.0612218	0.0916473	-5.14014	-1.87189
ENSG00000236603.2	0.557709	2.17619	1.1232	0.269051	0.335196	-6.21002	1.10525
ENSG00000204592.9	-0.98351	6.89697	-3.23742	0.0027416	0.00576892	-2.29031	-2.99532
ENSG00000204590.13	-0.691573	7.53346	-2.7042	0.0106291	0.0192995	-3.51889	-2.55466
ENSG00000204576.12	-2.22111	4.11791	-9.29296	6.15334e-11	2.12051e-09	13.1916	-6.53996
ENSG00000204574.14	-1.29306	6.0709	-6.36293	3.69004e-07	2.46135e-06	5.7111	-5.08429
ENSG00000204569.10	-0.678272	5.7277	-3.11421	0.00411136	0.00825301	-2.55585	-2.86949
ENSG00000204568.12	-0.862519	5.56714	-2.63303	0.0125247	0.0223329	-3.70953	-2.49701
ENSG00000137343.18	-2.82128	5.22467	-10.9703	1.03753e-12	9.47947e-11	16.2194	-7.12543
ENSG00000228415.3	1.44845	-4.63974	1.59863	0.119087	0.165097	-5.66659	1.55862
ENSG00000204564.12	-3.2978	5.37952	-14.8799	4.2554e-16	2.89168e-13	22.6501	-8.13106
ENSG00000204560.10	0.331697	4.69864	1.05106	0.300548	0.368462	-6.34461	1.03526
ENSG00000146112.12	-0.169899	3.18367	-0.760457	0.452338	0.52167	-6.51748	-0.751523
ENSG00000137404.15	-3.2456	0.681824	-8.35945	2.9148e-09	4.65362e-08	11.5709	-5.93633
ENSG00000137337.16	-0.0280908	4.47053	-0.0943376	0.925419	0.941262	-6.79542	-0.0936094
ENSG00000196230.14	-1.48078	9.18258	-5.67003	2.36492e-06	1.18165e-05	3.95643	-4.71944
ENSG00000272540.1	0.496885	0.215583	0.641063	0.52577	0.593114	-6.70448	0.634476
ENSG00000137312.15	-2.49536	8.24266	-9.72283	1.87794e-11	8.36797e-10	13.9658	-6.71521
ENSG00000201988.2	0.508847	-5.21481	0.753591	0.456339	0.525671	-6.66144	0.744889
ENSG00000272273.2	-3.54857	0.979369	-9.16404	9.99851e-11	3.11933e-09	12.451	-6.46697
ENSG00000137331.12	-1.163	1.71523	-3.25487	0.00267232	0.00563843	-2.21041	-3.00311
ENSG00000204580.14	0.615812	6.54639	1.11376	0.273045	0.339413	-6.28417	1.09608
ENSG00000228789.9	2.78288	-1.50451	3.15869	0.00366347	0.00745273	-2.42641	2.90577
ENSG00000204536.15	-1.4014	4.08253	-5.37341	5.22111e-06	2.33703e-05	3.6745	-4.5557
ENSG00000137310.12	-0.231763	0.518363	-0.631242	0.532057	0.599424	-6.61036	-0.624869
ENSG00000272501.1	-1.08062	3.2138	-3.31828	0.00212654	0.00460015	-2.12954	-3.07197
ENSG00000206344.8	0.0482352	-0.42943	0.0972665	0.923123	0.939293	-6.75134	0.096501
ENSG00000204525.18	-1.85541	6.83846	-7.2394	3.72335e-08	3.76753e-07	7.83625	-5.5035
ENSG00000227939.1	-0.606065	0.88626	-1.4285	0.162049	0.21593	-5.86402	-1.39821
ENSG00000234745.14	-2.1653	6.59621	-6.79982	7.04851e-08	6.29704e-07	7.08226	-5.38993
ENSG00000272221.1	0.00320859	-1.70954	0.00507128	0.995987	0.997148	-6.78208	0.00502956
ENSG00000204520.14	-0.18498	1.64101	-0.532489	0.59838	0.660463	-6.59013	-0.526732
ENSG00000206337.12	0.440728	1.41003	1.15886	0.254743	0.319475	-6.12043	1.13891
ENSG00000204516.10	-0.198782	-0.841849	-0.410518	0.684296	0.738133	-6.7028	-0.406608
ENSG00000198563.14	1.9075	3.65829	2.75906	0.00925143	0.0170427	-3.41676	2.60262
ENSG00000201785.1	1.29564	-4.66169	1.8046	0.0798356	0.115874	-5.2774	1.75164
ENSG00000213760.11	-0.972384	7.67384	-3.09384	0.00411186	0.00825301	-2.60623	-2.86945
ENSG00000204498.11	-2.44149	4.79743	-7.01934	3.66718e-08	3.723e-07	8.57465	-5.50617
ENSG00000227507.3	-4.06833	-0.257696	-7.09943	2.89298e-08	3.06121e-07	8.76737	-5.54779
ENSG00000204482.11	-2.35192	1.75004	-4.34666	0.000139094	0.000406376	0.526749	-3.80977
ENSG00000204472.13	-2.3088	3.07975	-4.91597	3.86748e-05	0.000132584	2.23152	-4.11526
ENSG00000289375.1	0.460992	-2.87081	0.591952	0.557699	0.623312	-6.82758	0.586263
ENSG00000204469.13	-0.289143	7.21443	-0.734229	0.468062	0.537114	-6.52954	-0.725636
ENSG00000200816.1	2.05116	-4.06312	3.6695	0.000804924	0.00193468	-1.14908	3.3511
ENSG00000274494.1	-0.705814	-5.176	-0.998158	0.325722	0.394476	-6.28496	-0.982768
ENSG00000204463.14	-0.811031	7.26905	-3.94591	0.000494745	0.00125651	-0.513188	-3.48359
ENSG00000204444.11	-1.59073	0.341439	-2.66929	0.0118179	0.0211872	-3.63724	-2.51754
ENSG00000204439.4	-0.861893	4.4678	-3.67806	0.000794322	0.00191237	-1.23121	-3.35477
ENSG00000204438.11	-1.99868	4.36304	-8.38329	7.07127e-10	1.48422e-08	12.4908	-6.16449
ENSG00000204435.15	-2.94502	4.00224	-6.70547	1.64717e-07	1.26297e-06	7.15742	-5.2353
ENSG00000204428.12	-3.49444	1.04215	-10.0855	2.59138e-11	1.08573e-09	14.0802	-6.6681
ENSG00000204427.12	1.86345	0.113887	2.24361	0.0315083	0.0508534	-4.48981	2.15059
ENSG00000213722.10	-1.61735	4.38167	-4.8192	3.11463e-05	0.000109663	1.71504	-4.16492
ENSG00000213719.8	-0.898831	3.36046	-2.22929	0.0326338	0.0524558	-4.48382	-2.13656
ENSG00000235663.1	-2.48249	1.44443	-4.55063	6.26065e-05	0.00020112	1.02313	-4.00276
ENSG00000204396.11	0.431367	3.22935	0.73661	0.46667	0.535812	-6.51788	0.727908
ENSG00000204394.13	-1.17912	5.95461	-4.10863	0.000282957	0.000763295	-0.11821	-3.63042
ENSG00000201555.1	-0.100669	-3.88554	-0.124792	0.901404	0.921751	-7.00284	-0.123888
ENSG00000204392.11	-1.79222	3.95961	-4.22135	0.000165024	0.000472228	0.165466	-3.7673
ENSG00000204390.10	-0.513348	2.78038	-2.85391	0.00742369	0.0139946	-3.24893	-2.67722
ENSG00000204389.10	-0.528236	6.20225	-1.70708	0.0991435	0.140668	-5.31469	-1.64902
ENSG00000204388.7	-0.411359	5.77778	-1.19636	0.241311	0.304793	-6.03186	-1.17172
ENSG00000204387.14	-0.0931595	3.17537	-0.152693	0.879623	0.903557	-6.97488	-0.151447
ENSG00000204386.12	-1.36298	5.70076	-5.27456	7.27774e-06	3.09574e-05	2.94122	-4.4854
ENSG00000204371.11	-1.88412	6.61179	-5.33674	5.9163e-06	2.59584e-05	3.13136	-4.52936
ENSG00000204366.4	-0.936473	1.65327	-2.23581	0.0318606	0.0513513	-4.6368	-2.14616
ENSG00000204356.14	-1.68554	5.95296	-5.59981	2.76802e-06	1.35351e-05	3.80856	-4.68732
ENSG00000204351.12	-1.30454	5.61049	-4.48727	7.61298e-05	0.000238605	0.863499	-3.95627
ENSG00000204348.10	-1.2268	4.02454	-5.74796	1.68482e-06	8.89452e-06	4.2233	-4.78796
ENSG00000204344.16	-0.983209	3.61031	-3.64021	0.000931594	0.0022055	-1.29814	-3.31041
ENSG00000250535.1	-3.23233	-4.52137	-5.06472	2.26945e-05	8.34731e-05	2.28724	-4.23658
ENSG00000224389.9	2.29574	0.642141	2.07497	0.0457762	0.0708018	-4.68503	1.99745
ENSG00000168477.19	2.9616	3.12878	5.8156	1.42137e-06	7.69423e-06	5.04672	4.82198
ENSG00000213676.13	-1.28458	5.09251	-5.12571	1.40248e-05	5.48507e-05	2.51296	-4.34347
ENSG00000204315.4	-2.08468	3.25876	-5.72279	2.24755e-06	1.13237e-05	4.33572	-4.72979
ENSG00000204314.12	-5.02678	6.323	-11.0313	1.32053e-12	1.13498e-10	16.1814	-7.09214
ENSG00000284954.1	-1.56938	-1.4602	-3.4732	0.00139151	0.00315324	-1.75175	-3.19641
ENSG00000221988.13	-2.15625	3.38446	-10.3264	3.76486e-12	2.51126e-10	17.6774	-6.94574
ENSG00000204310.13	-2.05105	6.58139	-8.58989	1.05437e-09	2.03617e-08	10.9896	-6.10095
ENSG00000204308.8	-2.25215	6.12173	-7.03277	3.75969e-08	3.79723e-07	7.54266	-5.50178
ENSG00000204305.16	-2.09937	0.0674503	-3.22466	0.00273918	0.00576495	-2.33028	-2.99559
ENSG00000204304.12	-1.02939	5.0851	-5.42144	4.86588e-06	2.19976e-05	3.32333	-4.57049
ENSG00000213654.10	-1.4147	1.06836	-3.6476	0.000856057	0.00204268	-1.29251	-3.334
ENSG00000204301.6	-1.13721	4.2154	-5.93489	1.17074e-06	6.52931e-06	5.01674	-4.86053
ENSG00000225914.4	0.309612	2.14161	0.813597	0.421951	0.492001	-6.40033	0.803041
ENSG00000223335.1	-0.0209912	-5.41042	-0.0353309	0.972017	0.97886	-6.88782	-0.0350781
ENSG00000204287.14	0.0131491	4.42503	0.0237259	0.981212	0.986247	-6.81293	0.0235491
ENSG00000198502.6	-0.26697	0.0638569	-0.411966	0.683597	0.737491	-6.58121	-0.40756
ENSG00000196126.12	-1.17837	3.40131	-2.67325	0.0117788	0.0211293	-3.52735	-2.5187
ENSG00000179344.17	-0.563919	2.18816	-1.03123	0.311175	0.379778	-6.19828	-1.01276
ENSG00000232629.9	0.427154	-1.62691	0.395505	0.695392	0.748134	-6.67406	0.391549
ENSG00000204267.17	-0.946601	2.834	-2.79837	0.00878536	0.0162752	-3.39626	-2.6203
ENSG00000204264.12	-1.36778	3.12667	-4.17066	0.000202455	0.000566878	0.0395777	-3.71593
ENSG00000204261.9	-0.221468	0.470089	-0.526466	0.602044	0.664102	-6.65564	-0.521464
ENSG00000240065.8	-1.2965	2.18622	-3.07832	0.00413269	0.00828481	-2.63951	-2.86785
ENSG00000168394.12	-0.134747	3.73253	-0.53659	0.595019	0.657353	-6.67474	-0.531577
ENSG00000289559.1	0.981475	-1.29212	1.46414	0.152343	0.204601	-5.75661	1.4313
ENSG00000289047.1	3.21068	1.74018	4.29748	0.000131563	0.000387124	0.716182	3.82351
ENSG00000242574.9	-0.830444	1.49535	-1.61631	0.115064	0.160246	-5.56568	-1.57583
ENSG00000204257.15	-1.54581	2.52089	-4.03412	0.000339928	0.000898472	-0.299706	-3.5828
ENSG00000204256.14	-0.069753	6.62441	-0.293253	0.771095	0.813994	-6.79742	-0.290942
ENSG00000204252.14	0.178046	0.791983	0.355472	0.724393	0.773708	-6.74654	0.352594
ENSG00000231389.8	0.174172	4.11936	0.366776	0.716001	0.766137	-6.80218	0.363809
ENSG00000223865.11	-1.50161	4.06546	-4.5735	5.89898e-05	0.000191025	1.08298	-4.01682
ENSG00000204248.12	-0.278486	2.80776	-0.667498	0.509187	0.577493	-6.55605	-0.660104
ENSG00000204231.11	-0.384949	5.86042	-1.69666	0.100016	0.141767	-5.37686	-1.64478
ENSG00000112473.18	-1.76324	6.06212	-8.10956	1.75024e-09	3.04228e-08	10.6264	-6.01944
ENSG00000204228.4	-1.54527	2.62998	-4.15125	0.000204059	0.000570341	-0.0166086	-3.71394
ENSG00000204227.5	-1.43681	5.70268	-7.27947	1.95725e-08	2.22317e-07	8.52442	-5.61574
ENSG00000223501.9	-0.875035	5.96836	-5.18504	9.23754e-06	3.80652e-05	3.12687	-4.43429
ENSG00000231500.7	-1.90294	8.09441	-3.82678	0.000636195	0.00156956	-0.826315	-3.41569
ENSG00000235863.4	-1.21941	3.2395	-5.0505	1.43536e-05	5.59253e-05	2.33878	-4.33838
ENSG00000227057.10	-1.81166	5.32363	-5.52395	3.3074e-06	1.57555e-05	4.12984	-4.65074
ENSG00000204220.12	-2.13768	5.53769	-5.62858	3.06442e-06	1.47563e-05	3.82859	-4.66645
ENSG00000237441.10	-0.311335	4.54053	-1.28091	0.208995	0.269486	-5.99811	-1.25633
ENSG00000289100.1	-0.846465	1.55628	-2.59993	0.0136894	0.024168	-3.73243	-2.46531
ENSG00000231925.13	-1.50169	6.57957	-4.16779	0.000194728	0.000547712	0.0542996	-3.72576
ENSG00000236104.3	-1.15041	4.77828	-4.73817	3.75594e-05	0.000129046	1.51019	-4.122
ENSG00000204209.13	-1.03993	4.85422	-5.39424	5.04291e-06	2.26754e-05	3.27286	-4.56299
ENSG00000112511.18	-1.93502	6.1117	-9.70395	2.02527e-11	8.87626e-10	14.2958	-6.70419
ENSG00000112514.18	-3.03729	7.33228	-8.43202	6.16486e-10	1.32897e-08	12.6398	-6.18616
ENSG00000197283.18	-0.3922	6.32473	-0.765707	0.449067	0.518365	-6.54846	-0.756971
ENSG00000274259.2	0.293929	-2.1431	0.337392	0.737843	0.78545	-6.93541	0.334711
ENSG00000213588.6	-0.0330999	2.87014	-0.140403	0.889165	0.911335	-6.8843	-0.139361
ENSG00000204188.7	-2.97832	-0.0646849	-5.30085	6.90511e-06	2.96625e-05	2.98697	-4.49659
ENSG00000030110.14	-0.223177	2.73653	-0.798606	0.430186	0.500181	-6.47807	-0.788874
ENSG00000096433.11	0.879871	2.38934	2.1343	0.0399966	0.0628006	-4.66456	2.05378
ENSG00000137288.10	-1.932	5.61131	-7.19691	2.16943e-08	2.40805e-07	9.10334	-5.59792
ENSG00000161896.12	-0.174253	0.731943	-0.158953	0.874632	0.89945	-6.75713	-0.157778
ENSG00000161904.12	-0.861932	4.43842	-3.34982	0.0019811	0.00432346	-2.03186	-3.09305
ENSG00000124493.14	-1.4195	2.94644	-3.23482	0.00266457	0.00562371	-2.3268	-3.004
ENSG00000137309.20	-2.48043	5.6837	-8.48173	5.37109e-10	1.19544e-08	11.2747	-6.20786
ENSG00000276404.1	-0.467088	-5.47318	-0.726577	0.472332	0.541483	-6.74307	-0.718691
ENSG00000186577.14	-2.56029	6.0587	-8.74108	2.60075e-10	6.68478e-09	11.8778	-6.32088
ENSG00000225339.4	1.14494	1.95772	2.10094	0.0429463	0.066939	-4.76793	2.02423
ENSG00000220583.1	-2.91306	-2.83727	-3.97993	0.000332092	0.000879578	-0.399843	-3.58889
ENSG00000272325.2	-0.481234	7.7914	-1.49226	0.14535	0.196301	-5.71027	-1.45615
ENSG00000124614.16	-1.26654	-0.561863	-1.68814	0.100408	0.142277	-5.511	-1.64288
ENSG00000124507.11	-1.27965	8.62217	-2.92979	0.00615593	0.011822	-2.99363	-2.73936
ENSG00000124664.11	-1.96703	0.543635	-5.26446	7.26335e-06	3.09204e-05	2.91304	-4.48582
ENSG00000196821.10	-1.37036	7.0293	-3.852	0.000495452	0.00125816	-0.782949	-3.4832
ENSG00000272288.7	-2.09083	0.878217	-4.36672	0.00010808	0.000325196	0.556966	-3.8717
ENSG00000217130.1	-0.530699	1.69645	-1.08493	0.285808	0.352819	-6.21177	-1.06736
ENSG00000124562.10	-2.28563	5.45846	-6.0603	6.7172e-07	4.08004e-06	5.03248	-4.96937
ENSG00000065060.18	2.01972	3.40457	5.6858	2.06666e-06	1.05418e-05	4.20212	4.74679
ENSG00000064995.19	-0.353534	4.62326	-1.44929	0.156375	0.209382	-5.79614	-1.41737
ENSG00000064999.15	1.31036	4.30888	3.33999	0.00201672	0.00439195	-2.03851	3.08776
ENSG00000187762.5	1.67688	-4.12268	1.98301	0.055282	0.083718	-4.97667	1.91665
ENSG00000272374.1	2.24614	-1.58859	3.00355	0.00503151	0.00987189	-2.80058	2.80501
ENSG00000065029.15	-0.59777	4.09971	-2.59829	0.0136833	0.0241592	-3.75297	-2.46547
ENSG00000023892.11	-1.00839	1.6832	-3.31933	0.00212047	0.00458847	-2.14598	-3.07282
ENSG00000112033.14	-1.2688	4.59206	-4.05812	0.000284988	0.000768008	-0.257504	-3.62858
ENSG00000112039.6	0.0796833	1.47769	0.272983	0.786476	0.826579	-6.82901	0.270889
ENSG00000198755.11	-1.2824	7.78335	-3.27665	0.00263084	0.005559	-2.17043	-3.00787
ENSG00000276712.1	0.0290795	-4.37158	0.0275524	0.97818	0.984072	-6.9289	0.0273505
ENSG00000007866.22	-0.314072	0.353898	-0.656916	0.515545	0.583547	-6.63426	-0.650228
ENSG00000096060.15	1.07747	3.72942	2.57038	0.0152516	0.0265849	-3.73288	2.42635
ENSG00000265527.1	0.136103	-5.55553	0.22207	0.825631	0.85889	-6.93865	0.220308
ENSG00000157343.9	-1.30436	-0.56202	-3.29427	0.00227434	0.00488112	-2.17244	-3.05185
ENSG00000196748.10	-2.89614	-2.36677	-2.78691	0.00877702	0.0162639	-3.41258	-2.62062
ENSG00000204140.10	-4.07214	-1.66554	-5.20958	8.74518e-06	3.63185e-05	2.72838	-4.44608
ENSG00000197753.11	0.706747	1.74872	1.9305	0.0617175	0.0923067	-5.0763	1.86832
ENSG00000096063.16	1.50616	5.05252	5.94316	1.04689e-06	5.91594e-06	4.69637	4.88261
ENSG00000112053.14	-0.0979907	2.08098	-0.295801	0.769352	0.812588	-6.75836	-0.293222
ENSG00000271304.2	1.31808	-2.15439	2.06257	0.0466594	0.0719887	-4.94314	1.98938
ENSG00000112062.11	0.779504	4.91875	3.74897	0.000749328	0.00181429	-0.986249	3.37086
ENSG00000156711.17	-0.316183	4.22034	-0.877485	0.386801	0.45707	-6.39733	-0.865433
ENSG00000246982.7	0.301475	0.330343	0.497229	0.622276	0.683162	-6.68545	0.492627
ENSG00000096070.19	0.996807	4.86552	1.92717	0.0624117	0.0931912	-5.03852	1.86336
ENSG00000010030.14	-1.08148	-0.331301	-3.04438	0.00441821	0.00879154	-2.77668	-2.84665
ENSG00000112078.14	1.12822	5.25837	4.89717	2.32866e-05	8.52613e-05	1.95572	4.2308
ENSG00000112079.9	-0.100336	2.78816	-0.237	0.814121	0.849711	-6.75816	-0.235113
ENSG00000112081.17	0.705349	6.60193	2.3517	0.0247867	0.0410845	-4.23787	2.24471
ENSG00000213500.3	3.53512	-1.40612	4.3787	0.000109094	0.000327839	0.828892	3.86942
ENSG00000124762.14	-0.563334	3.20549	-1.51358	0.13993	0.189842	-5.67353	-1.47605
ENSG00000124772.12	-2.33598	6.28749	-4.76795	3.66351e-05	0.000126329	1.58088	-4.12774
ENSG00000137168.8	-0.405453	4.9841	-1.56845	0.127493	0.175276	-5.5686	-1.52406
ENSG00000198663.17	-0.0597387	6.48906	-0.214651	0.831393	0.863767	-6.7685	-0.212915
ENSG00000164530.15	-2.20989	2.56661	-4.03381	0.000284598	0.000767147	-0.332972	-3.62893
ENSG00000137409.21	-0.957495	9.13419	-4.69261	5.70798e-05	0.000185669	1.3818	-4.02457
ENSG00000146192.15	1.40992	1.28562	3.08594	0.00396216	0.00798417	-2.60908	2.88116
ENSG00000226976.3	-1.00997	3.65292	-3.11579	0.00381068	0.00771323	-2.5723	-2.89342
ENSG00000137193.14	-1.13506	3.21991	-3.32267	0.00210814	0.00456635	-2.11124	-3.07456
ENSG00000065491.8	-0.799699	4.18906	-2.96026	0.00550974	0.010705	-2.98574	-2.77561
ENSG00000112130.17	-0.632374	5.46891	-2.68627	0.0110326	0.0199405	-3.57114	-2.54166
ENSG00000137200.13	0.0661189	5.63926	0.245297	0.807705	0.844279	-6.79884	0.243388
ENSG00000198937.9	-2.64833	3.42441	-6.4489	2.21354e-07	1.61035e-06	6.16433	-5.18045
ENSG00000112139.17	0.198238	3.30726	0.456991	0.650746	0.708835	-6.6735	0.452726
ENSG00000156639.12	0.428027	4.84557	1.08574	0.285036	0.352026	-6.40809	1.06907
ENSG00000200597.1	0.394847	-5.27437	0.592347	0.557437	0.623116	-6.81953	0.586652
ENSG00000183826.18	0.532252	5.52128	0.937121	0.355138	0.425036	-6.43875	0.924669
ENSG00000200706.1	-0.59866	-5.81287	-2.0105	0.0522684	0.0796704	-4.98296	-1.94092
ENSG00000124767.7	0.315288	6.82812	1.03626	0.308656	0.377105	-6.2187	1.01805
ENSG00000112167.10	-0.73373	3.35082	-3.36751	0.00190559	0.00417923	-1.97397	-3.10457
ENSG00000164627.18	1.04526	2.10994	1.96375	0.0577296	0.0870186	-4.93969	1.89775
ENSG00000146122.17	0.754392	6.16874	1.24493	0.221483	0.28292	-6.0884	1.22259
ENSG00000281969.1	5.41249	-2.12379	5.22821	8.64436e-06	3.59548e-05	3.06393	4.44857
ENSG00000124615.20	-0.410077	4.11966	-1.76077	0.0879453	0.126279	-5.45354	-1.70634
ENSG00000180211.5	-2.30238	2.87405	-4.11002	0.000227754	0.00062889	-0.0338046	-3.68606
ENSG00000204092.2	-2.81543	-0.508279	-4.37004	0.000106507	0.000320909	0.554178	-3.87527
ENSG00000226070.1	2.54952	-3.08828	3.05927	0.00424571	0.00848946	-2.7321	2.8593
ENSG00000156564.9	-0.638261	4.858	-1.58546	0.122066	0.168743	-5.69395	-1.54616
ENSG00000236075.1	1.94547	-4.51977	2.08616	0.0444416	0.0689732	-4.82326	2.0099
ENSG00000226454.3	0.877716	-3.01961	0.911698	0.368335	0.438672	-6.39535	0.899597
ENSG00000124596.17	-0.91088	4.41012	-2.94736	0.0057709	0.0111545	-2.98053	-2.76052
ENSG00000001167.15	1.43838	3.7991	4.35381	0.000113342	0.000338966	0.560799	3.8601
ENSG00000161912.18	0.798999	0.610038	1.09781	0.27986	0.346558	-6.19508	1.08063
ENSG00000095970.17	-1.28585	2.36475	-2.65643	0.0120156	0.0215133	-3.69809	-2.51169
ENSG00000137166.17	-2.84695	4.44852	-7.60552	1.8014e-08	2.08692e-07	8.68937	-5.63007
ENSG00000112559.15	-0.587318	0.736932	-1.62763	0.113446	0.158337	-5.48794	-1.58289
ENSG00000112561.19	-1.6189	3.66663	-3.12626	0.00357808	0.00730019	-2.57474	-2.91315
ENSG00000269387.1	-3.69786	-0.678602	-4.61078	7.85644e-05	0.000245457	1.24832	-3.94874
ENSG00000137218.10	-2.21321	4.27679	-5.77337	1.59359e-06	8.48706e-06	4.25476	-4.79913
ENSG00000164663.15	0.297991	0.631896	0.639466	0.527193	0.594565	-6.5403	0.632297
ENSG00000268745.1	-3.11833	-3.09261	-3.64758	0.000994361	0.00233806	-1.31332	-3.29212
ENSG00000124641.16	-0.337987	2.23607	-1.24824	0.220655	0.282118	-6.14763	-1.22479
ENSG00000112578.10	-2.07918	3.57908	-8.88058	7.37295e-10	1.52917e-08	13.5814	-6.15787
ENSG00000112576.13	-1.57279	5.83706	-7.41641	1.16302e-08	1.43822e-07	8.55449	-5.70506
ENSG00000206875.1	0.0531294	-5.58857	0.0928943	0.926519	0.94216	-7.0023	0.0922256
ENSG00000137413.17	0.65998	3.53953	2.58818	0.0143033	0.025107	-3.72135	2.44955
ENSG00000112599.9	-0.736358	1.25834	-3.03291	0.00495155	0.00973698	-2.72131	-2.81017
ENSG00000289216.1	-2.02509	-2.71586	-2.16803	0.0372352	0.059006	-4.70174	-2.08318
ENSG00000048544.6	0.31976	4.78003	1.16018	0.254367	0.319059	-6.139	1.13981
ENSG00000124496.13	2.71658	2.80891	5.05015	1.46328e-05	5.69213e-05	2.81211	4.33414
ENSG00000024048.11	2.75699	4.74394	11.2106	4.3153e-13	4.64536e-11	18.1206	7.24529
ENSG00000206848.1	1.52374	-4.78317	1.9233	0.0626327	0.0935019	-5.18459	1.86179
ENSG00000112619.8	-1.28454	2.93435	-5.04607	2.58147e-05	9.32683e-05	2.31293	-4.20756
ENSG00000124659.7	0.311502	4.995	1.1672	0.251329	0.315686	-6.13914	1.14713
ENSG00000112624.13	2.11826	4.14081	5.71205	2.25311e-06	1.13464e-05	4.73771	4.72929
ENSG00000146223.16	0.844948	6.2838	3.72397	0.000725535	0.00176198	-1.09661	3.37974
ENSG00000221821.4	-3.52553	2.48969	-7.66639	1.5164e-08	1.81476e-07	9.57883	-5.6597
ENSG00000287825.2	-3.09599	0.229264	-5.45226	4.61161e-06	2.10318e-05	3.46015	-4.58172
ENSG00000137161.18	-2.41766	5.55181	-8.79157	2.26103e-10	5.95954e-09	13.6297	-6.34247
ENSG00000231113.2	0.299313	0.430197	0.781093	0.440207	0.509707	-6.4875	0.771844
ENSG00000181524.6	-1.82457	4.8464	-4.18295	0.000222541	0.000615825	0.0629258	-3.69195
ENSG00000124713.6	-1.0307	0.0123651	-1.52203	0.13796	0.187578	-5.56912	-1.48343
ENSG00000124587.14	-1.31863	5.11858	-5.00832	2.18619e-05	8.09031e-05	2.19489	-4.24497
ENSG00000112640.16	-0.849733	6.56257	-3.15281	0.00365963	0.00744561	-2.45157	-2.9061
ENSG00000124733.5	-1.67566	6.66115	-5.51144	4.14281e-06	1.9196e-05	3.52466	-4.60409
ENSG00000124702.19	-2.18443	8.89451	-5.35535	5.82591e-06	2.5598e-05	3.33455	-4.53261
ENSG00000124541.7	-0.987838	4.83443	-4.58961	5.54388e-05	0.000180818	1.1558	-4.03143
ENSG00000272223.1	0.794697	-2.91019	1.33804	0.189539	0.247524	-6.11083	1.31194
ENSG00000044090.13	-0.430468	4.43905	-1.3194	0.196437	0.255382	-5.92472	-1.29177
ENSG00000137171.15	-0.86786	5.32658	-4.46513	9.07764e-05	0.000279041	0.791894	-3.91401
ENSG00000112651.12	-3.09991	2.91159	-7.18912	2.21985e-08	2.45527e-07	9.04661	-5.59393
ENSG00000112655.16	0.396619	2.74205	1.39858	0.170765	0.226103	-6.00228	1.36975
ENSG00000112658.8	-1.45591	4.38024	-3.56786	0.00108798	0.00253082	-1.50241	-3.26673
ENSG00000112659.14	-0.381569	5.24539	-1.00844	0.320212	0.388952	-6.3484	-0.994022
ENSG00000112667.13	-2.45972	5.05027	-5.59607	2.65745e-06	1.30476e-05	4.33841	-4.69566
ENSG00000146216.13	-0.0944221	5.5122	-0.204045	0.839557	0.870046	-6.79512	-0.20246
ENSG00000146215.14	-2.10996	0.521613	-6.10218	2.27448e-06	1.14261e-05	5.01174	-4.72737
ENSG00000171467.16	1.98566	4.20464	6.69639	1.04406e-07	8.68518e-07	6.74655	5.31888
ENSG00000124574.15	-0.0475264	3.54954	-0.153192	0.87913	0.903179	-6.86863	-0.152072
ENSG00000276770.1	0.418922	-5.41042	0.718155	0.477443	0.546594	-6.74135	0.710421
ENSG00000171462.15	-2.15213	2.95016	-6.70409	9.65658e-08	8.15149e-07	6.66138	-5.33307
ENSG00000137221.14	-1.14448	3.90503	-2.09641	0.0436457	0.0678833	-4.73064	-2.01748
ENSG00000204052.4	-3.31206	4.91255	-6.64668	1.3506e-07	1.07234e-06	6.93815	-5.27184
ENSG00000171453.20	-1.09911	4.23533	-4.10413	0.000236343	0.000650541	-0.140787	-3.67662
ENSG00000137207.12	-2.14025	6.44471	-9.95402	2.21962e-11	9.57653e-10	15.7868	-6.69079
ENSG00000271754.1	-2.84205	-3.20606	-3.20786	0.00286368	0.00598756	-2.4529	-2.982
ENSG00000124571.18	0.162822	4.74616	0.715157	0.479279	0.548436	-6.60328	0.707463
ENSG00000219470.1	3.20798	-3.58593	4.21675	0.000166758	0.000476497	0.361866	3.76469
ENSG00000170734.12	1.05662	2.42836	3.70921	0.000727569	0.00176593	-1.10149	3.37897
ENSG00000172432.19	-0.449351	4.21523	-1.72651	0.0932448	0.133098	-5.39167	-1.67852
ENSG00000124688.14	-1.03067	4.52985	-4.2498	0.000162484	0.000465939	0.233945	-3.77117
ENSG00000172426.16	-1.20646	1.24387	-2.83367	0.00773485	0.014522	-3.29393	-2.66343
ENSG00000096080.12	-1.81933	5.3179	-5.47601	3.83758e-06	1.79343e-05	3.51505	-4.61999
ENSG00000112715.26	1.43884	4.00926	2.63698	0.0127077	0.0226203	-3.60289	2.49186
ENSG00000272114.1	-2.64929	-1.9454	-3.09825	0.00383189	0.00774968	-2.7283	-2.89168
ENSG00000237686.8	-0.985103	0.357033	-2.47454	0.0187607	0.0319962	-4.10299	-2.35025
ENSG00000287562.1	-0.300375	0.756745	-0.590283	0.558823	0.62444	-6.67093	-0.584591
ENSG00000180992.7	-2.52567	5.08902	-5.42192	4.83707e-06	2.19129e-05	3.32092	-4.57173
ENSG00000137216.19	-1.53237	6.29473	-4.39561	0.000118235	0.000352048	0.613797	-3.84976
ENSG00000112759.19	-1.65924	5.09461	-5.24717	8.31477e-06	3.47969e-05	2.84568	-4.45691
ENSG00000096384.20	-1.19971	10.6694	-5.34383	7.25905e-06	3.09082e-05	3.07403	-4.48595
ENSG00000157593.19	-0.450166	4.49341	-1.36885	0.179794	0.236245	-6.08396	-1.34139
ENSG00000146232.17	-2.0112	3.78664	-6.16583	5.25979e-07	3.33287e-06	5.49875	-5.01659
ENSG00000178233.18	-1.4392	6.87147	-2.72977	0.00986544	0.0180606	-3.49288	-2.58051
ENSG00000146221.10	-1.07382	1.05163	-2.5986	0.0139167	0.0245115	-3.83847	-2.45941
ENSG00000124608.5	-0.0799142	4.65577	-0.376256	0.709202	0.760471	-6.71879	-0.372928
ENSG00000096401.8	2.46996	5.59466	5.39164	5.04407e-06	2.26759e-05	3.43281	4.56295
ENSG00000266619.1	0.531	-5.26879	0.911225	0.368429	0.43871	-6.58084	0.89942
ENSG00000196284.17	1.97174	3.60433	5.6578	4.28445e-06	1.97803e-05	3.89973	4.59708
ENSG00000207769.1	-0.619996	-5.79295	-1.6551	0.107078	0.150589	-5.59197	-1.61147
ENSG00000124813.23	1.49829	0.223653	3.14402	0.00339488	0.00696825	-2.46202	2.92952
ENSG00000271857.1	-0.807847	-1.26206	-1.18429	0.245218	0.309099	-6.29184	-1.16204
ENSG00000112782.19	2.30575	1.82766	4.92613	2.15855e-05	8.0003e-05	2.15912	4.24783
ENSG00000231769.4	-0.661888	0.397111	-1.25284	0.218855	0.280189	-5.99839	-1.22958
ENSG00000001561.7	2.96613	4.17168	5.09253	1.31191e-05	5.17928e-05	2.89056	4.35811
ENSG00000112796.10	2.64422	4.83159	6.78565	9.5634e-08	8.07596e-07	6.84288	5.33483
ENSG00000172348.16	0.0772638	8.23427	0.329571	0.74381	0.790486	-6.74711	0.326812
ENSG00000153291.16	0.404086	5.50515	1.86118	0.0719354	0.105723	-5.11808	1.79953
ENSG00000180113.16	3.11286	-0.248729	3.96228	0.000356577	0.000937917	-0.406282	3.5703
ENSG00000146070.17	1.51323	1.48092	4.62368	7.18782e-05	0.000227146	1.24059	3.96998
ENSG00000069122.19	2.09347	4.34427	6.01377	7.49589e-07	4.47428e-06	5.12355	4.94805
ENSG00000146072.6	0.00472298	5.8933	0.0144057	0.988597	0.991881	-6.7961	0.0142922
ENSG00000270761.1	-3.11502	-1.19688	-4.85303	2.51535e-05	9.12364e-05	2.11426	-4.21342
ENSG00000198087.7	3.81067	1.76306	8.7268	2.8273e-10	7.14879e-09	12.8358	6.30796
ENSG00000244694.8	4.94003	2.79286	11.4863	5.03092e-13	5.2094e-11	18.1537	7.22446
ENSG00000146085.8	2.04144	4.97816	5.47849	4.61045e-06	2.10309e-05	3.96414	4.58178
ENSG00000031691.7	2.12917	0.928553	2.42798	0.0204803	0.0346328	-4.07699	2.31743
ENSG00000197261.12	-0.0479413	0.374033	-0.0904979	0.928463	0.943784	-6.74213	-0.0897784
ENSG00000112118.20	-0.176168	4.08917	-0.766488	0.448968	0.518306	-6.65768	-0.757137
ENSG00000170915.9	1.12514	5.90559	2.26333	0.0302935	0.0491885	-4.4029	2.16623
ENSG00000096093.16	0.346293	3.56012	2.04635	0.0483169	0.0742351	-4.87114	1.97457
ENSG00000289276.1	4.18154	-3.41364	5.41122	8.94177e-06	3.70289e-05	3.2983	4.4413
ENSG00000065308.5	-0.655741	2.18103	-1.95619	0.0585199	0.0881	-5.05147	-1.89178
ENSG00000225791.7	0.912603	2.53634	2.3731	0.0233065	0.0388411	-4.23204	2.26837
ENSG00000216775.4	0.381145	1.53475	1.04651	0.302564	0.370814	-6.27602	1.03095
ENSG00000096092.6	0.0651047	5.56225	0.190444	0.850115	0.878517	-6.794	0.188972
ENSG00000243955.6	-3.095	-0.939809	-3.43567	0.00173213	0.00383869	-1.79701	-3.13269
ENSG00000170899.11	-0.224308	5.84715	-0.822272	0.416923	0.487235	-6.45628	-0.811772
ENSG00000112144.16	3.5859	2.6658	4.65432	4.66689e-05	0.000155704	1.52548	4.07171
ENSG00000112146.17	0.663661	6.51242	2.01412	0.0519099	0.0792016	-4.90122	1.94388
ENSG00000012660.14	2.54713	4.83522	3.55044	0.00112343	0.0026041	-1.49966	3.25764
ENSG00000217527.1	1.08057	-4.16436	1.01448	0.31846	0.387255	-6.22707	0.997628
ENSG00000001084.13	2.35886	4.50429	4.28963	0.000134634	0.000394954	0.57993	3.81782
ENSG00000137269.15	1.71299	1.82036	2.32084	0.0263633	0.0434163	-4.23925	2.22082
ENSG00000146147.15	1.63814	4.65364	3.59981	0.00100791	0.00236658	-1.39607	3.28831
ENSG00000287745.1	3.62048	-3.51684	3.98146	0.000330632	0.000875819	-0.284307	3.59004
ENSG00000137252.10	1.24494	-0.38336	2.08135	0.0454858	0.0704078	-4.6966	2.00013
ENSG00000146151.14	1.93887	4.38728	5.61431	4.7239e-06	2.14539e-05	3.77213	4.57669
ENSG00000124749.17	2.62804	1.19012	4.59884	5.38569e-05	0.000176108	1.57026	4.03823
ENSG00000151914.22	3.5306	8.06801	8.44634	6.30765e-10	1.35133e-08	11.3712	6.18254
ENSG00000151917.18	1.17386	5.44269	3.63619	0.00102462	0.00239988	-1.2959	3.28368
ENSG00000218980.2	-3.90575	-3.74599	-4.96098	3.06044e-05	0.000108052	2.35947	-4.16892
ENSG00000168116.14	3.75067	2.76124	11.6315	2.62667e-12	1.92313e-10	17.1818	6.99638
ENSG00000112200.17	2.13318	4.89271	5.68337	2.18806e-06	1.10727e-05	4.06238	4.73523
ENSG00000112208.11	1.86148	2.43048	4.64103	5.18686e-05	0.000170685	1.32216	4.04704
ENSG00000112210.12	3.18891	3.42485	8.46688	5.59384e-10	1.23118e-08	11.8074	6.20147
ENSG00000146143.19	0.63494	1.33305	1.92071	0.0630101	0.0940137	-5.09143	1.85912
ENSG00000212017.2	-0.755668	-5.42022	-1.09999	0.278867	0.345565	-6.27423	-1.08287
ENSG00000272541.1	-1.58962	-0.463	-2.3261	0.0259487	0.0428212	-4.46993	-2.22698
ENSG00000286723.1	2.64926	-3.84654	3.70565	0.000726921	0.00176456	-1.06327	3.37922
ENSG00000271761.1	-0.204755	-4.5404	-0.239873	0.811833	0.84778	-6.82982	-0.238061
ENSG00000272316.1	1.26949	0.780823	2.91071	0.00658537	0.0125613	-2.93793	2.71711
ENSG00000215190.9	-0.156132	2.72443	-0.495423	0.624096	0.684814	-6.646	-0.490054
ENSG00000250686.2	4.49313	2.37479	8.02238	5.80488e-09	8.19656e-08	9.82225	5.82228
ENSG00000112232.10	2.51504	3.60236	4.67382	4.65763e-05	0.000155457	1.41399	4.07217
ENSG00000287679.1	2.4689	-0.328761	4.48753	0.000100814	0.000305765	0.905598	3.88862
ENSG00000198225.5	-0.308229	0.562466	-0.436978	0.664914	0.721197	-6.70952	-0.433139
ENSG00000266680.1	0.840146	-1.03431	2.06065	0.0468806	0.072289	-4.8155	1.98738
ENSG00000118482.12	3.56718	5.30218	8.89835	1.6838e-10	4.72997e-09	13.9483	6.38772
ENSG00000233859.2	2.81489	-0.256887	3.31001	0.00217476	0.00469196	-2.05718	3.06527
ENSG00000230910.5	-0.199705	3.8952	-0.582352	0.564403	0.629665	-6.62076	-0.576314
ENSG00000135298.15	3.69272	6.48053	9.52138	3.1047e-11	1.2619e-09	15.6053	6.64152
ENSG00000289611.1	5.42116	-2.6952	7.76414	4.0528e-08	4.03148e-07	9.12561	5.48854
ENSG00000168216.13	1.39475	5.63357	3.3162	0.00213858	0.00462091	-2.12716	3.07028
ENSG00000219085.1	2.30419	-3.99974	2.55763	0.0150642	0.0262983	-3.83088	2.43083
ENSG00000082293.13	3.24019	1.9634	8.32716	1.32419e-09	2.43815e-08	11.0704	6.06443
ENSG00000112280.18	2.19907	1.67933	4.07399	0.000253195	0.000692281	-0.0704607	3.65901
ENSG00000224349.2	-1.31379	-3.01387	-1.20842	0.235011	0.297821	-6.29885	-1.18755
ENSG00000082269.17	3.95889	3.37118	11.2478	3.85127e-13	4.29466e-11	18.5424	7.26069
ENSG00000238386.1	0.0163908	-4.65189	0.0229829	0.981804	0.98675	-6.7957	0.0228073
ENSG00000154079.6	-0.809666	4.39369	-3.57879	0.00105419	0.00245944	-1.47157	-3.27565
ENSG00000271967.1	0.0579824	-1.60136	0.102522	0.918976	0.935759	-6.96888	0.101723
ENSG00000232389.1	0.456544	0.245128	0.864576	0.393396	0.463577	-6.41521	0.853475
ENSG00000112305.15	-0.351636	6.06041	-1.23557	0.224881	0.286722	-6.10886	-1.21365
ENSG00000262803.1	2.28052	-4.00205	4.17643	0.000203056	0.000568416	0.0863725	3.71518
ENSG00000217767.2	0.902789	-4.35188	1.16537	0.252746	0.317318	-6.09264	1.14371
ENSG00000112309.11	2.00471	3.95481	4.87622	2.526e-05	9.15615e-05	1.92913	4.21246
ENSG00000218350.1	2.80751	-3.33485	3.25476	0.00259897	0.00549967	-2.2257	3.01157
ENSG00000119900.9	2.97016	5.84638	9.42499	7.10973e-11	2.3895e-09	12.9576	6.51832
ENSG00000233237.8	3.23803	1.64587	4.99863	1.90012e-05	7.16244e-05	2.37138	4.27632
ENSG00000279289.1	3.57951	-2.7796	4.72826	6.09146e-05	0.000196468	1.56277	4.00924
ENSG00000207827.1	-0.665624	-5.41342	-1.08991	0.283472	0.350432	-6.23053	-1.07255
ENSG00000079841.19	2.20084	6.92617	7.10191	3.0761e-08	3.22206e-07	7.69041	5.53705
ENSG00000285844.2	0.963131	0.751654	2.71384	0.0104162	0.0189524	-3.45008	2.5617
ENSG00000185760.18	2.39291	6.18285	5.06775	1.34718e-05	5.29831e-05	2.41302	4.3523
ENSG00000232422.1	3.36821	-3.54057	5.32161	6.10871e-06	2.66949e-05	3.6061	4.52259
ENSG00000220515.2	1.5123	-4.23391	2.12773	0.0408809	0.0640589	-4.65635	2.04474
ENSG00000135314.13	-2.32213	3.35229	-5.90815	1.03142e-06	5.84984e-06	5.2548	-4.88555
ENSG00000229852.4	0.656933	2.88479	3.0194	0.00471247	0.00931062	-2.84531	2.82606
ENSG00000235174.1	-1.55182	1.58152	-2.52282	0.0169843	0.0292858	-3.98905	-2.38705
ENSG00000135297.17	1.17756	4.26523	3.80785	0.000544046	0.00136514	-0.871001	3.45808
ENSG00000156508.19	0.642864	10.4511	1.40131	0.170175	0.225419	-5.95675	1.37164
ENSG00000119899.13	0.273718	3.98345	1.30593	0.20061	0.260062	-5.96952	1.27981
ENSG00000156535.15	2.62993	1.3927	4.7633	4.1647e-05	0.000141568	1.68668	4.09815
ENSG00000111799.22	1.70433	3.62926	5.25848	7.8721e-06	3.31485e-05	2.97395	4.46863
ENSG00000112695.13	-1.52233	7.17899	-2.7056	0.0114189	0.0205736	-3.47062	-2.52961
ENSG00000112697.17	0.518486	7.84376	2.32845	0.0258126	0.0426095	-4.33744	2.22902
ENSG00000118407.15	0.341269	3.15759	0.665279	0.510246	0.578543	-6.73984	0.658455
ENSG00000112701.18	3.7311	5.5183	8.4779	5.4193e-10	1.2037e-08	12.7898	6.20646
ENSG00000252498.1	3.31891	-3.6742	5.81424	1.46545e-06	7.90724e-06	4.46884	4.81589
ENSG00000196586.17	3.06316	4.72687	6.01373	8.21333e-07	4.81788e-06	4.9416	4.93023
ENSG00000112706.12	2.54725	0.21933	3.53964	0.00119684	0.00275312	-1.49547	3.23963
ENSG00000135312.7	3.639	0.677892	4.84688	2.56231e-05	9.26769e-05	2.2942	4.20924
ENSG00000146243.14	2.10044	2.0293	6.24675	6.04619e-07	3.7266e-06	5.52368	4.98974
ENSG00000146247.14	4.12292	4.08643	13.1336	2.29683e-14	5.09638e-12	19.822	7.63281
ENSG00000217512.1	2.96845	-4.05063	4.49616	7.47476e-05	0.000234984	1.04703	3.96064
ENSG00000286340.2	1.75236	1.24607	4.79068	3.03347e-05	0.000107309	2.07211	4.17094
ENSG00000118418.14	0.00301808	4.84909	0.00842739	0.993325	0.995339	-6.83972	0.00836633
ENSG00000270362.2	1.85789	0.588288	4.70948	3.91175e-05	0.000133976	1.58469	4.11263
ENSG00000231533.2	1.52408	2.94375	3.48289	0.0013891	0.00314876	-1.65463	3.19691
ENSG00000135338.14	4.31512	2.21726	6.92029	4.92062e-08	4.69293e-07	8.43199	5.45416
ENSG00000287811.2	4.18556	-0.684537	6.34313	2.77002e-07	1.94115e-06	6.70769	5.13846
ENSG00000261970.1	2.29565	-3.71834	2.38808	0.0224834	0.0376309	-4.25357	2.2821
ENSG00000272137.1	2.13877	-3.09831	2.57128	0.0145733	0.0255191	-3.83306	2.44281
ENSG00000279659.1	4.54733	-2.93127	6.01754	7.89769e-07	4.66925e-06	5.10549	4.93788
ENSG00000198478.8	0.370241	6.56978	1.38625	0.175349	0.231228	-5.83586	1.35522
ENSG00000285586.1	1.79273	-1.57402	3.91652	0.000491474	0.00124908	-0.592512	3.48536
ENSG00000118402.6	1.45603	4.83181	3.96656	0.000348928	0.000919578	-0.471112	3.57597
ENSG00000218418.2	4.27696	0.595289	3.99404	0.000318837	0.000847672	-0.0607815	3.59949
ENSG00000083123.15	3.44299	3.37586	5.33672	5.83525e-06	2.56287e-05	3.70189	4.53227
ENSG00000272129.1	3.28383	-0.302971	6.50203	1.71751e-07	1.30722e-06	7.12815	5.22757
ENSG00000279022.1	2.13769	-4.18116	2.93352	0.00592088	0.011417	-3.03051	2.75213
ENSG00000233967.7	2.17471	-0.849013	2.90825	0.00633333	0.0121274	-3.01568	2.73001
ENSG00000260645.2	1.58696	-2.0363	2.15485	0.0387872	0.061109	-4.55289	2.06644
ENSG00000112773.16	1.29514	0.78538	2.52029	0.0164575	0.0284428	-3.88065	2.39861
ENSG00000005700.15	2.81998	4.58969	8.60602	4.00481e-10	9.49668e-09	12.1976	6.25384
ENSG00000223044.1	2.54605	-4.12661	3.33595	0.0020269	0.00441058	-2.03205	3.08626
ENSG00000146242.9	1.44386	4.27417	2.24911	0.0312618	0.0505117	-4.42474	2.15372
ENSG00000118420.17	1.42659	3.21856	4.78674	4.19443e-05	0.000142322	1.64911	4.0965
ENSG00000083097.15	3.1479	4.83408	10.0431	9.1994e-12	4.91178e-10	15.8207	6.8185
ENSG00000013375.16	1.46873	3.98378	4.2504	0.000153565	0.000443171	0.285681	3.78523
ENSG00000013392.8	0.00948475	4.43432	0.0386711	0.969428	0.976976	-6.75544	0.0383255
ENSG00000065833.9	1.85251	4.63297	4.26031	0.000146818	0.000426583	0.327806	3.79639
ENSG00000146250.7	2.95839	0.256223	3.22403	0.00291788	0.00608795	-2.18658	2.97626
ENSG00000065609.15	0.393211	7.92761	0.970551	0.338938	0.408231	-6.32138	0.956266
ENSG00000287705.1	0.196699	0.409095	0.596575	0.554691	0.620588	-6.64029	0.590745
ENSG00000203877.9	-0.887739	3.03986	-2.93446	0.00599088	0.0115387	-2.99774	-2.74828
ENSG00000065615.14	2.59472	2.93398	7.84847	3.24634e-09	5.08952e-08	11.0567	5.91863
ENSG00000230852.2	0.499366	0.462922	1.00862	0.32034	0.389009	-6.27953	0.993759
ENSG00000135324.6	-0.852641	4.9486	-3.13567	0.0036051	0.00734841	-2.52581	-2.9108
ENSG00000135315.12	2.47623	2.31528	6.19542	5.48121e-07	3.44377e-06	5.48058	5.00865
ENSG00000112837.17	3.61624	0.685697	3.85324	0.000520032	0.001312	-0.672568	3.47022
ENSG00000135318.12	2.3522	3.4517	4.71305	4.58975e-05	0.000153474	1.49388	4.07559
ENSG00000280232.1	1.9055	-4.64008	2.51461	0.0167722	0.0289453	-3.92023	2.39166
ENSG00000135317.14	2.85541	3.00524	6.13031	5.26524e-07	3.33506e-06	6.0508	5.01639
ENSG00000135316.19	1.64873	4.60896	6.09801	5.80529e-07	3.6088e-06	5.88831	4.99758
ENSG00000203875.13	1.14655	2.40212	4.21643	0.000193539	0.000544862	0.196464	3.7273
ENSG00000288021.1	6.01611	-0.996915	7.96484	3.43866e-09	5.34097e-08	9.96737	5.90916
ENSG00000168830.8	0.798841	2.08417	2.02536	0.0505363	0.0773119	-4.88173	1.9554
ENSG00000214457.3	1.93468	-3.94368	2.55484	0.0151438	0.0264202	-3.90711	2.42892
ENSG00000188994.13	4.53818	3.9769	13.3586	1.34336e-14	3.35762e-12	20.2213	7.70164
ENSG00000111850.11	-0.247937	3.75714	-0.810956	0.424853	0.494881	-6.43527	-0.798029
ENSG00000203872.7	5.0634	-1.3552	6.76135	8.11947e-08	7.08499e-07	7.29325	5.36445
ENSG00000213204.8	4.93497	-3.07303	7.19583	2.17634e-08	2.41205e-07	9.1697	5.59737
ENSG00000164414.19	-0.938424	2.67198	-2.36958	0.0234712	0.0390946	-4.37017	-2.26568
ENSG00000206715.1	2.38682	-4.55741	3.03849	0.0045406	0.00900787	-2.78665	2.83794
ENSG00000146282.19	0.429523	4.04904	1.64961	0.108736	0.152654	-5.46489	1.6039
ENSG00000135336.16	1.11141	4.59479	3.50521	0.00127872	0.00292176	-1.64102	3.22071
ENSG00000135334.9	-0.979708	5.59835	-4.25625	0.000155351	0.000447787	0.252292	-3.78236
ENSG00000118432.13	2.93159	5.63556	6.64899	1.10756e-07	9.10198e-07	6.7797	5.30813
ENSG00000111880.16	1.65305	4.36624	6.77936	7.48698e-08	6.62615e-07	7.91688	5.37907
ENSG00000271931.1	1.4979	-2.85267	1.80424	0.0804343	0.116595	-5.36232	1.74817
ENSG00000146278.11	2.95106	5.49293	7.39052	1.73163e-08	2.02334e-07	9.34703	5.63688
ENSG00000154548.9	0.860334	3.51065	2.54585	0.0154897	0.0269484	-3.88592	2.42072
ENSG00000288009.1	-0.31184	-1.21555	-0.452454	0.653846	0.711463	-6.82392	-0.448426
ENSG00000146281.6	2.36912	1.61045	6.95787	7.93731e-08	6.94554e-07	7.23336	5.36855
ENSG00000198833.7	0.691269	4.68455	3.17956	0.00309284	0.00641122	-2.44087	2.95836
ENSG00000025039.15	1.58704	5.05357	8.39472	9.5361e-10	1.88169e-08	10.7332	6.11699
ENSG00000135299.17	1.52407	4.13671	5.33599	6.1863e-06	2.6996e-05	3.15307	4.51992
ENSG00000083099.11	0.862966	5.02746	4.40756	0.000115046	0.000343402	0.654967	3.85645
ENSG00000112159.12	2.65265	5.39486	7.63858	7.9174e-09	1.05817e-07	8.92827	5.77021
ENSG00000118412.13	4.85299	3.15754	7.97505	2.25644e-09	3.76275e-08	11.4406	5.97818
ENSG00000199630.1	1.60527	-4.98478	2.19246	0.0351065	0.0560082	-4.69124	2.10713
ENSG00000112182.16	1.69431	1.61999	2.85957	0.00714418	0.0135193	-3.06942	2.69005
ENSG00000135341.18	1.14222	4.9349	6.22916	6.01695e-07	3.71278e-06	6.21161	4.99067
ENSG00000135333.15	2.0622	3.57674	6.36124	2.65614e-07	1.87404e-06	6.25536	5.14634
ENSG00000289178.1	4.71024	-1.33281	4.64393	4.83053e-05	0.000160391	1.39042	4.06368
ENSG00000261366.1	3.89596	-2.05809	4.19393	0.000180973	0.000513474	0.254928	3.74419
ENSG00000172469.17	3.46477	1.89373	6.60274	1.26965e-07	1.01914e-06	7.49056	5.28317
ENSG00000172461.11	5.07462	5.4606	12.9281	7.24451e-15	2.32813e-12	23.7902	7.78014
ENSG00000014123.10	3.22622	3.55942	6.0177	7.59801e-07	4.5253e-06	5.17695	4.94542
ENSG00000112214.11	4.36391	0.987645	5.43554	4.83147e-06	2.18921e-05	3.52969	4.57198
ENSG00000112218.9	3.39886	1.8853	6.21024	4.13575e-07	2.71615e-06	6.32777	5.0626
ENSG00000123545.6	1.04159	5.67071	3.12101	0.00396158	0.00798375	-2.5278	2.8812
ENSG00000186231.17	2.34418	4.04744	3.83985	0.000496537	0.00126003	-0.65606	3.48262
ENSG00000271860.8	2.26845	2.53157	5.3296	9.27702e-06	3.8199e-05	3.08738	4.43337
ENSG00000238367.1	0.0120647	-5.53791	0.018055	0.985704	0.989471	-6.96587	0.0179181
ENSG00000289501.1	2.76832	-2.06414	3.09925	0.00384085	0.00776346	-2.62108	2.89095
ENSG00000184486.10	2.86253	3.61609	6.90709	6.03022e-08	5.52995e-07	7.30438	5.4179
ENSG00000112234.9	3.37033	3.26479	8.42781	6.2649e-10	1.34615e-08	11.7967	6.18362
ENSG00000146267.12	1.02751	5.93702	3.16339	0.00329858	0.00679239	-2.46895	2.93845
ENSG00000132423.12	-0.213565	3.74957	-0.661478	0.513101	0.581386	-6.55832	-0.654017
ENSG00000132424.17	2.50991	5.40598	6.90491	5.1554e-08	4.85188e-07	7.39328	5.44587
ENSG00000228506.3	-0.613489	1.37951	-1.61634	0.115715	0.161048	-5.47306	-1.57302
ENSG00000123552.18	4.04968	3.38367	12.1463	1.05057e-12	9.55841e-11	17.9198	7.12371
ENSG00000279170.3	0.657897	2.04671	1.70426	0.0974221	0.138478	-5.47922	1.65748
ENSG00000112237.13	1.55673	4.44045	5.00355	2.22112e-05	8.19867e-05	2.20928	4.24142
ENSG00000152034.11	3.18175	3.3979	5.83844	1.39573e-06	7.58184e-06	4.57712	4.82561
ENSG00000112249.14	4.21473	3.46316	8.51987	4.81773e-10	1.09354e-08	12.9432	6.22493
ENSG00000260000.2	0.926642	0.857421	2.50199	0.0172055	0.0296063	-3.93243	2.38229
ENSG00000164418.22	1.87126	4.9279	5.79092	1.47152e-06	7.93051e-06	4.9633	4.81506
ENSG00000085382.12	3.57956	4.36755	7.75904	4.20209e-09	6.29301e-08	10.7891	5.87604
ENSG00000227535.2	1.12092	-4.49146	1.38984	0.173477	0.229039	-5.94997	1.36111
ENSG00000112276.14	1.83678	1.30756	2.10253	0.0430572	0.0671024	-4.63264	2.02315
ENSG00000132429.10	-0.403025	3.71138	-1.36518	0.181281	0.237997	-6.01369	-1.33682
ENSG00000085377.15	0.763988	5.617	2.07724	0.0456576	0.0706385	-4.75493	1.99854
ENSG00000219902.1	1.36968	-4.61004	1.98256	0.0553341	0.0837818	-5.07694	1.91624
ENSG00000286084.2	-0.1612	2.23963	-0.416732	0.67945	0.73381	-6.81418	-0.413214
ENSG00000057657.17	3.10034	0.39319	6.18512	4.93513e-07	3.14889e-06	5.5894	5.02882
ENSG00000057663.16	0.885996	4.87219	3.52793	0.00148351	0.00333736	-1.55214	3.17789
ENSG00000130347.13	-0.744364	3.75813	-2.93432	0.00641561	0.0122665	-2.95843	-2.72575
ENSG00000130348.11	0.75324	3.63263	3.09054	0.00407477	0.00818682	-2.62354	2.87231
ENSG00000272398.6	0.00465556	3.02897	0.00872457	0.993092	0.995289	-6.93973	0.00865842
ENSG00000130349.10	-1.50984	4.0757	-4.2697	0.00016814	0.000480007	0.356622	-3.76262
ENSG00000178409.14	1.47056	0.368133	3.51596	0.00127381	0.0029117	-1.56357	3.22182
ENSG00000164494.12	0.0399087	3.03713	0.180802	0.857602	0.884903	-6.81602	0.179428
ENSG00000112320.12	-0.935223	6.21441	-2.91629	0.00615401	0.0118204	-3.13497	-2.73946
ENSG00000289433.1	1.90328	0.745385	3.95488	0.000357072	0.000939107	-0.391861	3.56993
ENSG00000025796.14	1.82902	5.55979	5.47945	3.78541e-06	1.77095e-05	4.02343	4.62283
ENSG00000225093.1	-1.69087	-0.467301	-3.7599	0.000623448	0.00154196	-1.01756	-3.4212
ENSG00000081087.15	1.85237	4.09689	7.16881	2.87626e-08	3.04648e-07	8.67008	5.54881
ENSG00000112333.12	2.00983	3.39147	3.25702	0.00267198	0.00563825	-2.16216	3.00315
ENSG00000279398.1	2.79611	-3.15354	3.62842	0.000970379	0.00228604	-1.31405	3.29898
ENSG00000112335.15	0.732379	7.19045	2.13363	0.0402412	0.0631482	-4.66848	2.05126
ENSG00000135537.17	1.83276	2.74127	7.00829	9.83389e-08	8.27546e-07	7.31254	5.32977
ENSG00000200799.1	0.211185	-5.173	0.340132	0.735948	0.78374	-6.90259	0.337224
ENSG00000118689.15	1.522	5.88913	3.26796	0.00244033	0.00519838	-2.24497	3.03064
ENSG00000118690.13	4.33462	2.52026	9.23571	2.29644e-10	6.03823e-09	12.5503	6.34008
ENSG00000228834.1	-2.4457	1.63375	-5.88737	1.15018e-06	6.42618e-06	4.53921	-4.86403
ENSG00000080546.14	0.476505	5.28905	1.84425	0.0739861	0.108397	-5.28059	1.7867
ENSG00000271730.1	3.40513	-2.41142	5.23222	8.51257e-06	3.54949e-05	2.86672	4.45187
ENSG00000199944.1	0.464169	-5.27737	0.636505	0.528903	0.596278	-6.76769	0.629681
ENSG00000183137.15	1.88182	3.53235	9.75321	5.58009e-11	1.97621e-09	13.5158	6.55457
ENSG00000135535.17	2.66995	4.90327	5.02797	1.48495e-05	5.7651e-05	2.71559	4.33091
ENSG00000260273.1	0.150237	-1.24484	0.325351	0.746987	0.793243	-6.90634	0.322614
ENSG00000185250.16	0.452133	2.22338	1.57414	0.125999	0.17354	-5.53405	1.53007
ENSG00000135587.9	-1.57083	2.12362	-5.98785	1.21581e-06	6.75985e-06	5.10973	-4.85304
ENSG00000135596.18	-1.03445	4.77243	-3.50773	0.00130291	0.00297134	-1.66565	-3.21534
ENSG00000112365.5	0.879342	3.27071	2.75926	0.00925235	0.017043	-3.42346	2.60259
ENSG00000155085.16	2.12941	3.42669	5.26938	7.64299e-06	3.23026e-05	3.01474	4.47495
ENSG00000112367.12	-0.216776	5.90634	-0.997862	0.326279	0.395085	-6.27888	-0.981636
ENSG00000146360.9	0.229997	1.69786	0.369304	0.714233	0.76466	-6.73688	0.366177
ENSG00000112290.13	0.952273	6.90576	1.80161	0.0806612	0.116869	-5.3785	1.74686
ENSG00000168438.15	2.83697	4.64742	6.4282	2.1721e-07	1.58817e-06	6.15634	5.18397
ENSG00000053328.9	1.90617	0.933891	4.86914	2.39646e-05	8.73217e-05	2.09069	4.22434
ENSG00000203797.12	0.996818	1.11713	1.62745	0.112994	0.157817	-5.45033	1.58488
ENSG00000155111.15	0.991087	4.55145	2.45265	0.0195107	0.0331427	-4.02396	2.33563
ENSG00000219150.2	0.55879	-4.82392	0.592894	0.557325	0.623054	-6.78449	0.58682
ENSG00000200522.1	1.00898	-5.14038	1.15781	0.254804	0.319515	-6.32231	1.13876
ENSG00000213149.3	2.03259	-2.64027	2.27503	0.02916	0.0475254	-4.42613	2.18132
ENSG00000271607.1	0.844284	-4.48649	0.778846	0.441321	0.510806	-6.68042	0.769965
ENSG00000123505.19	1.66793	6.42356	5.66867	2.45592e-06	1.22094e-05	4.27696	4.71176
ENSG00000155115.7	-0.986896	4.61578	-2.45962	0.0193388	0.0328816	-4.02712	-2.33893
ENSG00000197498.13	-0.0889832	4.26669	-0.305499	0.761912	0.806021	-6.76651	-0.302971
ENSG00000112394.18	3.09817	1.07729	6.15513	6.26148e-07	3.83707e-06	5.44896	4.98297
ENSG00000173214.7	1.45487	2.6199	3.3147	0.00228616	0.00490359	-2.0424	3.0503
ENSG00000271789.1	3.1795	-2.53569	3.16002	0.00329207	0.00677963	-2.47374	2.93906
ENSG00000009413.16	4.53525	3.78196	9.26083	6.25809e-11	2.1498e-09	14.9376	6.53744
ENSG00000229276.1	1.24335	-4.49685	1.75209	0.0885991	0.127167	-5.35702	1.70283
ENSG00000231889.8	0.274035	2.96011	0.890203	0.379604	0.449934	-6.41103	0.878626
ENSG00000056972.20	-0.300318	2.59664	-1.12914	0.267899	0.334077	-6.09051	-1.10791
ENSG00000255389.1	0.161522	1.75683	0.491856	0.626345	0.686797	-6.59068	0.486878
ENSG00000010810.17	-0.176189	6.8113	-0.791027	0.434418	0.504301	-6.51279	-0.781654
ENSG00000074935.14	1.48972	3.11983	3.85531	0.000475164	0.00121216	-0.712941	3.49438
ENSG00000203778.8	-1.1432	5.36982	-2.75908	0.00921428	0.0169916	-3.41659	-2.604
ENSG00000112769.20	0.813467	3.78687	2.95398	0.00561128	0.0108769	-2.95622	2.76967
ENSG00000277443.3	1.37406	6.95756	4.64284	4.87185e-05	0.000161615	1.27049	4.06169
ENSG00000196591.12	0.116895	5.62085	0.412356	0.682804	0.736853	-6.86488	0.408639
ENSG00000228624.8	0.512215	1.20597	1.01334	0.317953	0.386791	-6.35794	0.998672
ENSG00000249853.9	-0.0625168	2.57026	-0.158617	0.874909	0.899693	-6.79402	-0.157426
ENSG00000287097.1	-0.360622	-0.587718	-0.656503	0.515807	0.583692	-6.63519	-0.649822
ENSG00000289376.1	0.729126	-2.48659	0.895113	0.376886	0.447079	-6.49125	0.883648
ENSG00000111816.8	2.67695	0.394152	3.44789	0.00149208	0.00335316	-1.55204	3.17622
ENSG00000178425.14	1.3655	4.49826	2.85983	0.00728033	0.0137518	-3.21312	2.68374
ENSG00000123500.10	3.02255	-0.33045	3.1867	0.0030303	0.0062954	-2.35511	2.96465
ENSG00000187189.11	0.355503	7.85072	0.887964	0.380709	0.451072	-6.45039	0.87659
ENSG00000111817.19	2.45907	2.17886	6.75286	1.20853e-07	9.76935e-07	6.78728	5.2922
ENSG00000189241.8	1.18214	8.7008	3.016	0.00498486	0.00979273	-2.791	2.80801
ENSG00000217241.1	2.00092	0.69066	2.97636	0.00527047	0.0102924	-2.87786	2.79002
ENSG00000289304.1	-1.03673	-1.94349	-2.28752	0.0284062	0.0464291	-4.3866	-2.19163
ENSG00000111832.13	-0.118519	5.51847	-0.357979	0.722669	0.772246	-6.74502	-0.354894
ENSG00000153975.10	1.3501	3.13232	3.44746	0.00159389	0.00355916	-1.74458	3.15702
ENSG00000196911.11	2.82673	4.15191	9.40661	2.24523e-10	5.93369e-09	13.0301	6.34356
ENSG00000183807.8	1.06072	2.04214	2.49431	0.0177206	0.0303943	-3.92443	2.37141
ENSG00000047936.11	4.3595	1.63223	5.65799	3.18762e-06	1.5281e-05	4.06247	4.65835
ENSG00000164465.19	0.4984	3.49951	1.70455	0.097866	0.139028	-5.37412	1.65529
ENSG00000047932.14	1.9931	4.99908	9.39952	5.32822e-11	1.92462e-09	14.2494	6.56146
ENSG00000153989.8	1.6617	4.16961	9.02314	3.62899e-10	8.7389e-09	14.1911	6.2692
ENSG00000196376.11	0.675928	6.02047	2.24736	0.0311835	0.050404	-4.46215	2.15472
ENSG00000230202.1	-0.677803	2.52006	-1.1606	0.254487	0.319192	-6.07423	-1.13952
ENSG00000216809.1	4.34351	-3.33653	7.75821	3.39536e-08	3.48923e-07	9.28705	5.51972
ENSG00000111860.14	4.37442	2.70843	9.89049	3.54484e-11	1.40406e-09	14.089	6.62195
ENSG00000198523.6	3.27357	-0.16746	3.12977	0.00371851	0.00754633	-2.48351	2.9011
ENSG00000111877.18	3.14061	1.74465	5.11922	1.12722e-05	4.54137e-05	3.1187	4.39121
ENSG00000111875.8	2.30679	3.5696	4.73522	4.16729e-05	0.000141634	1.56202	4.098
ENSG00000111879.20	1.91924	4.35598	5.73415	2.43435e-06	1.21188e-05	4.13225	4.71355
ENSG00000111885.7	3.68328	3.84906	6.33684	3.4143e-07	2.31146e-06	5.81404	5.09901
ENSG00000216316.1	2.27372	-4.41395	2.85051	0.00728015	0.0137518	-3.24655	2.68375
ENSG00000287100.2	3.53596	-0.747406	7.16205	3.96737e-08	3.95379e-07	7.85018	5.4923
ENSG00000146350.14	4.72319	1.93717	8.18373	1.24384e-09	2.30779e-08	12.0229	6.07449
ENSG00000152661.9	4.3877	5.93702	5.3816	6.91682e-06	2.96952e-05	3.21274	4.49623
ENSG00000025156.13	0.646389	4.23064	2.62783	0.0130297	0.0231423	-3.64911	2.48296
ENSG00000279453.1	0.789831	4.52213	2.53022	0.0161835	0.0280094	-3.94645	2.40475
ENSG00000111897.7	1.82326	9.28404	4.82039	2.82899e-05	0.000101045	1.81437	4.18681
ENSG00000135549.16	1.27772	1.64252	2.79987	0.00831312	0.0154967	-3.25752	2.63908
ENSG00000164434.12	-0.626027	5.63445	-1.76384	0.0890363	0.127719	-5.24172	-1.7005
ENSG00000172594.13	1.88054	2.18101	3.59219	0.00101328	0.00237741	-1.34041	3.28681
ENSG00000146352.13	3.44173	5.22782	9.64465	2.2395e-11	9.62411e-10	14.1929	6.68949
ENSG00000188580.15	0.414569	4.40229	0.886011	0.381786	0.452274	-6.42916	0.874609
ENSG00000237321.1	3.77566	-3.56846	4.91609	2.25247e-05	8.29889e-05	2.09702	4.23827
ENSG00000146373.17	2.58687	2.13671	6.766	1.19602e-07	9.67896e-07	6.80508	5.2941
ENSG00000111907.21	-0.0862765	4.91641	-0.329407	0.744376	0.79091	-6.68447	-0.326064
ENSG00000111906.18	-1.90897	5.84768	-6.62373	3.04612e-07	2.10012e-06	6.32253	-5.12057
ENSG00000135547.9	0.779054	1.71155	1.58249	0.122789	0.169656	-5.57053	1.54317
ENSG00000111912.20	2.09598	6.45538	8.32852	9.16448e-10	1.82159e-08	10.6775	6.12332
ENSG00000222445.1	2.32213	-4.35056	2.37534	0.0232178	0.0387052	-4.24714	2.26983
ENSG00000111911.7	0.666552	5.50986	2.63776	0.0124179	0.0221642	-3.71338	2.50004
ENSG00000251920.1	0.0227903	-4.12327	0.01976	0.984347	0.98853	-6.86432	0.0196188
ENSG00000066651.20	3.85692	3.55697	5.66568	2.15148e-06	1.09206e-05	4.68226	4.73865
ENSG00000203760.9	-1.54585	0.54114	-2.99874	0.00497319	0.00977246	-2.85918	-2.80877
ENSG00000146374.14	-0.338392	1.70275	-0.67863	0.501951	0.570626	-6.67977	-0.671423
ENSG00000118518.17	1.72915	5.38695	5.39163	6.30083e-06	2.74407e-05	3.75123	4.51603
ENSG00000093144.19	1.30035	4.89616	2.85122	0.00738468	0.0139271	-3.18427	2.67898
ENSG00000251768.1	-0.120578	-5.44014	-0.175999	0.861312	0.888083	-6.98933	-0.174704
ENSG00000213131.3	2.0428	-3.83258	2.21115	0.0336971	0.0539972	-4.53597	2.12368
ENSG00000220744.1	1.94959	-4.30254	1.89015	0.0676529	0.100144	-5.2167	1.82731
ENSG00000219699.2	3.29328	-3.67883	5.49214	4.2803e-06	1.97696e-05	3.9628	4.59729
ENSG00000172673.12	0.706851	1.94535	0.817266	0.419322	0.489539	-6.56089	0.807598
ENSG00000152894.15	1.86616	6.20206	5.03311	1.48699e-05	5.77095e-05	2.32036	4.33061
ENSG00000289190.1	-4.46304	-0.537238	-7.83344	3.39004e-09	5.26922e-08	10.8957	-5.9115
ENSG00000196569.14	3.49602	4.09079	9.05449	1.09705e-10	3.34577e-09	14.3808	6.45293
ENSG00000220884.2	4.57715	-2.0629	5.34123	5.76696e-06	2.54059e-05	3.39141	4.53476
ENSG00000146376.11	1.64285	1.43885	5.30564	6.41403e-06	2.78334e-05	3.32855	4.51226
ENSG00000203756.8	-1.19847	-2.47407	-1.6887	0.101135	0.143222	-5.3891	-1.63938
ENSG00000198945.8	1.85397	2.7544	4.81879	2.78795e-05	9.96939e-05	2.13293	4.19013
ENSG00000164484.12	3.73139	1.83601	5.54905	3.32882e-06	1.58392e-05	3.8891	4.64941
ENSG00000079819.19	1.83128	6.54036	4.7008	4.4381e-05	0.000149206	1.5926	4.0834
ENSG00000118507.18	2.22598	3.68234	6.90275	1.56726e-07	1.21195e-06	7.06588	5.24448
ENSG00000112282.18	4.0622	3.02066	8.30678	8.77567e-10	1.75554e-08	12.3577	6.13022
ENSG00000118523.6	-0.933332	3.5811	-2.22254	0.0335445	0.0537765	-4.6391	-2.12551
ENSG00000227220.1	-1.20659	-2.57465	-1.55608	0.128713	0.176678	-5.83143	-1.5192
ENSG00000236166.1	3.39453	-1.61876	4.16976	0.000203456	0.000569096	0.119932	3.71469
ENSG00000079931.15	-0.0239305	4.16186	-0.0847825	0.932995	0.947284	-6.75327	-0.0840773
ENSG00000079950.14	1.37085	6.35743	5.42179	4.61351e-06	2.1036e-05	3.45347	4.58164
ENSG00000146409.12	0.390791	4.18296	1.13494	0.265439	0.331323	-6.08351	1.11363
ENSG00000112306.8	-2.49676	8.09011	-4.63995	5.73742e-05	0.000186432	1.24741	-4.02336
ENSG00000206754.1	1.61641	-4.73859	2.11188	0.0423542	0.0660826	-4.80807	2.03002
ENSG00000221500.1	0.23925	-3.86071	0.304646	0.762446	0.806508	-6.8264	0.30227
ENSG00000200534.1	0.350358	-2.22516	0.552413	0.584435	0.648229	-6.65158	0.546919
ENSG00000028839.10	0.382727	4.62016	1.22734	0.228787	0.291104	-6.0755	1.20349
ENSG00000146411.6	2.4059	2.67004	6.76408	8.48382e-08	7.3323e-07	7.01798	5.35652
ENSG00000216753.3	2.08879	-2.855	2.15863	0.0378404	0.0598254	-4.70652	2.07658
ENSG00000118515.12	1.7201	4.44607	2.66798	0.0115106	0.0207166	-3.61572	2.5268
ENSG00000232310.9	-1.65078	0.397149	-2.06799	0.0461217	0.0712552	-4.81173	-1.99428
ENSG00000118514.14	0.203902	0.384484	0.373065	0.711618	0.76246	-6.62589	0.369684
ENSG00000112339.15	1.90014	6.10645	3.7986	0.000602434	0.00149474	-0.888051	3.43052
ENSG00000283409.1	1.20485	-4.99153	1.37233	0.179272	0.235675	-6.02839	1.343
ENSG00000232876.1	1.07247	-1.28696	1.20272	0.237243	0.300317	-6.11292	1.18191
ENSG00000135541.22	1.58875	5.26349	4.36271	0.000145428	0.000422884	0.540273	3.79875
ENSG00000201012.1	0.978283	-5.28389	1.21162	0.233799	0.296499	-6.26426	1.19063
ENSG00000171408.14	2.67203	3.9251	5.07684	1.31962e-05	5.205e-05	2.53793	4.35683
ENSG00000029363.17	2.14479	6.31976	8.57005	4.68719e-10	1.07316e-08	11.8319	6.22923
ENSG00000260418.1	-2.96115	0.877048	-4.75939	3.48598e-05	0.0001211	1.59276	-4.13915
ENSG00000135525.19	1.93854	5.48936	3.4525	0.00147328	0.00331882	-1.76102	3.1799
ENSG00000216613.2	2.68731	-3.96442	3.50237	0.00128375	0.00293226	-1.63378	3.21959
ENSG00000218424.2	2.38325	-4.31688	2.25071	0.0308343	0.0499212	-4.49087	2.1592
ENSG00000272189.1	-1.76505	0.0191173	-4.91723	2.45669e-05	8.93026e-05	2.11649	-4.21874
ENSG00000197442.10	3.36007	5.15878	7.06184	3.92223e-08	3.92133e-07	8.46056	5.49432
ENSG00000112357.14	0.940509	2.92264	2.24172	0.03144	0.0507658	-4.48777	2.15146
ENSG00000016402.14	0.377196	1.0346	1.02914	0.311855	0.380515	-6.12238	1.01134
ENSG00000027697.16	1.35341	4.60047	3.27986	0.00235962	0.00504623	-2.19688	3.04078
ENSG00000118503.16	2.17891	0.618799	2.7151	0.0102732	0.0187252	-3.47367	2.5665
ENSG00000112378.12	0.409356	1.67202	1.38042	0.177199	0.23336	-5.81125	1.34943
ENSG00000112379.9	3.57779	6.20201	8.59177	5.43998e-10	1.20461e-08	11.1768	6.20586
ENSG00000051620.11	-0.760294	3.41976	-2.27917	0.0289053	0.0471597	-4.44781	-2.18478
ENSG00000135540.12	2.50016	2.7663	5.62295	3.35317e-06	1.59341e-05	3.87344	4.64791
ENSG00000266555.1	1.0454	-5.25867	1.66165	0.106134	0.149426	-5.61493	1.61582
ENSG00000216802.1	0.829643	-1.80348	1.0391	0.306286	0.37463	-6.40642	1.02305
ENSG00000225177.6	-2.17008	1.85176	-3.93992	0.000433648	0.0011162	-0.513703	-3.51871
ENSG00000024862.18	-1.09722	4.92987	-4.20429	0.000183446	0.000520015	0.117677	-3.74079
ENSG00000135597.19	0.910484	5.23609	4.14559	0.00020631	0.000575671	-0.0147285	3.71116
ENSG00000146386.8	-0.337053	3.60595	-1.15328	0.257668	0.322734	-6.10654	-1.13192
ENSG00000112406.5	1.3656	5.21021	5.58113	3.43279e-06	1.62698e-05	4.19272	4.64306
ENSG00000164440.15	2.53535	0.11259	3.54111	0.00115316	0.00266561	-1.45762	3.25022
ENSG00000164442.10	1.17347	5.24592	2.41769	0.021185	0.0356858	-4.10678	2.30467
ENSG00000222764.1	2.02811	-4.26346	2.5498	0.0155301	0.0270054	-3.9119	2.41977
ENSG00000270983.1	2.08559	-1.26147	2.23056	0.0322387	0.0518937	-4.57989	2.14144
ENSG00000009844.16	1.21829	5.38283	4.91659	3.04495e-05	0.00010761	1.96814	4.17008
ENSG00000112414.15	2.99284	0.610517	4.97095	1.76702e-05	6.71786e-05	2.56962	4.29246
ENSG00000010818.10	1.76347	6.56615	4.30628	0.000128465	0.000378725	0.398204	3.82938
ENSG00000227192.1	2.26908	-3.5704	2.69746	0.0106881	0.0193935	-3.61254	2.55273
ENSG00000146416.19	-1.01752	5.6953	-5.16073	1.11067e-05	4.48831e-05	2.61991	-4.39442
ENSG00000217648.1	-1.21009	0.695357	-4.29755	0.000247067	0.000676975	0.399329	-3.66528
ENSG00000189007.16	0.296738	1.47138	1.03842	0.307575	0.375953	-6.21725	1.02032
ENSG00000034693.15	2.67971	2.86363	4.77618	3.16839e-05	0.000111303	1.84905	4.16101
ENSG00000001036.14	-0.212313	3.95171	-0.456447	0.6509	0.708888	-6.77367	-0.452512
ENSG00000112419.15	4.29204	3.37801	13.1791	4.32837e-15	1.71128e-12	23.9951	7.84503
ENSG00000135521.9	0.133597	2.78675	0.374585	0.710262	0.76127	-6.76389	0.371504
ENSG00000118495.21	2.50316	1.31807	3.80629	0.000546407	0.00136995	-0.683219	3.45691
ENSG00000169976.7	-2.65293	6.01032	-5.84618	1.26813e-06	7.01489e-06	4.49113	-4.84468
ENSG00000152818.19	3.74184	4.99772	9.2343	6.75756e-11	2.2924e-09	13.4578	6.52594
ENSG00000112425.16	1.0091	4.02996	4.53418	6.53494e-05	0.000208637	1.04333	3.99261
ENSG00000270638.1	-0.174122	-0.515112	-0.287589	0.775368	0.817711	-6.84159	-0.28536
ENSG00000118496.5	4.5027	2.81275	14.403	2.73442e-15	1.14346e-12	21.5873	7.90246
ENSG00000235652.10	1.12734	3.06354	4.00968	0.00032044	0.00085131	-0.341426	3.59819
ENSG00000146414.17	4.96814	3.48197	12.8342	8.94988e-15	2.55681e-12	23.4758	7.75335
ENSG00000152822.14	2.91143	3.77988	6.59041	1.62417e-07	1.24709e-06	7.39093	5.2379
ENSG00000187103.3	0.779422	-4.68872	0.782055	0.43946	0.509032	-6.55595	0.773105
ENSG00000118508.5	-0.91284	1.39242	-2.47902	0.0186822	0.0318723	-4.0886	-2.35181
ENSG00000233452.8	2.11145	4.24253	6.19852	4.56213e-07	2.95512e-06	5.82309	5.04387
ENSG00000272397.1	2.81651	-4.04416	2.63538	0.0124899	0.0222801	-3.69371	2.49799
ENSG00000164506.15	3.48055	5.8114	10.3302	4.73884e-12	2.98684e-10	15.111	6.91319
ENSG00000203727.4	1.14579	1.48096	2.7721	0.00887476	0.0164212	-3.32834	2.61684
ENSG00000111961.19	3.5273	5.31378	7.1486	2.51609e-08	2.73914e-07	8.05985	5.57215
ENSG00000111962.8	2.05579	3.52404	5.15129	1.11276e-05	4.49506e-05	2.66878	4.39402
ENSG00000236591.1	-1.0931	-5.12234	-1.26211	0.21672	0.277946	-6.22785	-1.2353
ENSG00000228408.6	0.743158	2.13107	1.3315	0.192938	0.251375	-5.88349	1.30194
ENSG00000055208.19	2.50295	4.77138	7.38099	1.62214e-08	1.92121e-07	9.49239	5.64812
ENSG00000177688.7	3.5589	-3.09134	4.29977	0.000135168	0.000396282	0.536592	3.81685
ENSG00000289045.1	-0.402733	-0.148728	-0.714579	0.479681	0.54878	-6.56751	-0.706816
ENSG00000131013.4	3.26819	4.02073	6.32778	2.98609e-07	2.06594e-06	6.34971	5.12432
ENSG00000055211.14	0.749841	4.11695	1.76003	0.0871808	0.125314	-5.36946	1.71046
ENSG00000220848.5	0.719588	-0.0356883	1.91707	0.064199	0.0956103	-4.99752	1.8508
ENSG00000202343.1	1.1409	-4.25822	1.08414	0.285738	0.352752	-6.27699	1.06752
ENSG00000186625.14	0.0678286	2.60029	0.197998	0.84422	0.873962	-6.88267	0.196499
ENSG00000131023.13	4.65796	2.91099	9.37125	4.64476e-11	1.72356e-09	15.2204	6.5819
ENSG00000120253.14	0.357549	3.52076	1.23466	0.225235	0.28714	-6.08558	1.21272
ENSG00000120265.19	0.887895	7.72568	2.58544	0.0142716	0.0250555	-3.76014	2.45035
ENSG00000219433.2	2.12232	-4.07841	2.78061	0.00875461	0.0162292	-3.38439	2.62149
ENSG00000120256.11	0.999445	1.56172	1.43149	0.161192	0.214946	-5.80021	1.40107
ENSG00000268592.3	-1.50343	-1.85651	-1.17952	0.246526	0.310549	-6.2598	-1.15883
ENSG00000131015.5	0.223428	0.446494	0.465472	0.644538	0.702953	-6.68989	0.461363
ENSG00000131019.11	0.638043	0.308967	1.66607	0.104653	0.147503	-5.59729	1.6227
ENSG00000198729.5	-0.96079	4.65544	-3.02458	0.00488527	0.00961708	-2.76964	-2.8145
ENSG00000238594.1	-0.650903	-5.60169	-1.30246	0.201868	0.261458	-6.1129	-1.27625
ENSG00000120278.17	2.36861	2.80669	5.13598	1.19565e-05	4.77578e-05	2.66672	4.37838
ENSG00000120254.16	0.305779	4.22859	1.29682	0.203205	0.262924	-6.03349	1.27247
ENSG00000218996.1	1.62928	-3.48531	2.05646	0.0474882	0.0731014	-4.89426	1.98192
ENSG00000219747.1	0.562999	-3.80006	0.581002	0.564974	0.630083	-6.70444	0.57547
ENSG00000131016.17	3.43023	7.35163	7.06657	3.34432e-08	3.44819e-07	7.90207	5.52238
ENSG00000181472.5	1.57672	2.3528	5.82229	1.39709e-06	7.58734e-06	4.5059	4.82542
ENSG00000155906.20	-0.524127	4.50961	-2.03705	0.0506035	0.0773984	-4.79998	-1.95483
ENSG00000146476.11	2.0526	3.73968	4.45228	8.38695e-05	0.000259644	0.846752	3.93307
ENSG00000120262.10	2.00618	-0.163499	3.88123	0.000465965	0.00119057	-0.60954	3.4996
ENSG00000131018.25	2.98642	7.95615	8.49216	7.82019e-10	1.59671e-08	10.8869	6.14853
ENSG00000120279.7	0.671502	1.70852	1.7814	0.0842735	0.121616	-5.23762	1.72641
ENSG00000146469.13	1.27314	4.00299	2.02288	0.0509302	0.0778489	-4.87306	1.95207
ENSG00000112029.10	2.41859	0.240304	3.58712	0.00101411	0.0023791	-1.30858	3.28658
ENSG00000227627.4	3.38585	-1.36877	4.86727	2.5531e-05	9.23899e-05	1.94453	4.21005
ENSG00000112031.16	0.351982	4.04389	1.25887	0.217987	0.279311	-5.96695	1.2319
ENSG00000091844.8	3.12796	2.26703	8.77593	4.70574e-10	1.07373e-08	11.8628	6.22862
ENSG00000218426.5	-2.86358	-0.787689	-4.7083	4.6264e-05	0.000154486	1.49135	-4.07374
ENSG00000112038.18	3.95628	2.25122	5.45529	5.261e-06	2.35198e-05	3.61354	4.5541
ENSG00000074706.14	-0.24263	6.32318	-0.597732	0.553966	0.619841	-6.65427	-0.591828
ENSG00000153721.19	0.896488	2.00681	1.22851	0.22761	0.289811	-6.03057	1.20654
ENSG00000213079.10	4.96182	4.24441	7.74513	4.37455e-09	6.51093e-08	10.7753	5.86937
ENSG00000146426.19	2.13548	5.52793	4.03968	0.000279935	0.000756266	-0.2827	3.63319
ENSG00000264814.1	0.958791	-4.71665	1.33046	0.192339	0.250684	-5.93707	1.30369
ENSG00000235381.1	0.652986	0.29778	1.65407	0.107226	0.150759	-5.55569	1.61079
ENSG00000029639.11	0.669695	2.9016	1.97055	0.0567912	0.0857467	-4.97697	1.90491
ENSG00000171217.5	2.33658	-1.5746	2.95254	0.00560915	0.0108738	-2.95495	2.7698
ENSG00000271265.1	-0.931348	-0.383327	-2.27413	0.0292179	0.0476055	-4.55739	-2.18053
ENSG00000049618.24	2.39867	5.23741	6.93084	4.76866e-08	4.57138e-07	8.35334	5.45973
ENSG00000271551.2	0.171777	0.842067	0.483118	0.632228	0.691957	-6.82639	0.478593
ENSG00000218596.2	2.71022	-3.9844	3.48617	0.00142645	0.00322345	-1.66268	3.18925
ENSG00000288910.1	1.89047	-4.19832	2.50098	0.0173715	0.0298628	-4.01101	2.37875
ENSG00000215712.11	-0.0659059	5.33818	-0.268505	0.789984	0.829945	-6.77158	-0.266331
ENSG00000286482.1	2.02905	-1.11643	4.12103	0.000233837	0.000644296	-0.0643902	3.67934
ENSG00000175048.17	-1.77333	5.34359	-5.31506	7.40149e-06	3.14101e-05	3.00676	-4.4818
ENSG00000266617.1	0.166939	-5.3943	0.22558	0.822844	0.856645	-6.85426	0.223888
ENSG00000130340.17	1.05447	4.73784	2.9027	0.00637232	0.0121967	-3.13412	2.72798
ENSG00000220867.1	2.10739	-4.43949	3.14228	0.00345572	0.00708044	-2.53573	2.92399
ENSG00000252658.1	-0.114513	-5.56565	-0.230928	0.81874	0.853148	-6.8178	-0.229166
ENSG00000078269.15	1.0688	5.62324	1.96652	0.0575702	0.0868084	-4.96561	1.89896
ENSG00000122335.17	1.14817	3.74514	6.22483	4.47837e-07	2.91041e-06	5.97089	5.04741
ENSG00000272047.4	-0.292017	5.3695	-1.0462	0.303199	0.371461	-6.40309	-1.0296
ENSG00000130338.13	3.60992	6.46471	9.28287	5.89584e-11	2.0485e-09	14.971	6.54635
ENSG00000274023.1	1.37487	-4.43123	1.90621	0.0648856	0.0965074	-5.20604	1.84605
ENSG00000243373.3	1.2756	-4.94285	1.71105	0.09595	0.136627	-5.5507	1.66481
ENSG00000146433.10	1.44838	5.41297	5.46583	4.7828e-06	2.16942e-05	3.87685	4.5741
ENSG00000278571.1	1.4868	-4.17875	1.56239	0.128119	0.176015	-5.75594	1.52156
ENSG00000146425.11	-0.958595	3.19103	-2.06146	0.0468568	0.0722573	-4.80762	-1.98759
ENSG00000164674.17	0.723409	-0.164598	1.90736	0.0648428	0.0964503	-5.13705	1.84634
ENSG00000092820.19	-0.0849972	6.34665	-0.171003	0.865318	0.891643	-6.75997	-0.169608
ENSG00000130363.13	1.76325	3.98896	6.60463	1.77196e-07	1.34255e-06	6.36044	5.2218
ENSG00000271913.8	-0.0802627	2.77103	-0.41751	0.679064	0.733545	-6.87901	-0.41374
ENSG00000164691.18	3.14238	-0.272358	4.40143	9.68118e-05	0.000295256	0.96429	3.89845
ENSG00000288845.1	-1.5731	-0.25451	-4.41204	0.000112113	0.000335798	0.792361	-3.86276
ENSG00000112096.19	0.77924	7.64467	3.70884	0.000735213	0.00178269	-1.14703	3.3761
ENSG00000251988.1	2.04482	-4.4175	2.21961	0.0330406	0.0530352	-4.63617	2.13159
ENSG00000146457.16	0.87844	5.28444	3.55795	0.00119797	0.00275513	-1.50441	3.23936
ENSG00000285427.1	-1.0295	-0.98366	-1.83239	0.0754406	0.11029	-5.22831	-1.77778
ENSG00000120437.9	0.11318	6.14784	0.330768	0.743023	0.789727	-6.72654	0.327853
ENSG00000120438.12	0.615275	7.43511	2.15291	0.0389953	0.0614103	-4.60034	2.06424
ENSG00000207392.1	1.04408	-4.52073	1.31481	0.197152	0.256143	-6.00578	1.28971
ENSG00000112110.10	-0.218266	5.62856	-0.628455	0.533936	0.601172	-6.62605	-0.622009
ENSG00000146453.13	-0.934888	2.12925	-2.69843	0.010771	0.0195244	-3.53568	-2.55004
ENSG00000130368.7	1.51863	3.75857	3.05663	0.0043926	0.00874699	-2.69344	2.8485
ENSG00000197081.16	1.85353	5.39325	5.30295	7.53557e-06	3.19168e-05	3.33672	4.47797
ENSG00000146477.6	3.1291	0.242501	3.83507	0.000506173	0.00128254	-0.67739	3.47747
ENSG00000287558.1	3.48133	-1.2761	4.8122	2.84368e-05	0.00010152	2.13356	4.18564
ENSG00000276960.1	1.56189	-4.70874	1.89	0.0670987	0.0994452	-5.16073	1.83101
ENSG00000231863.2	-0.832942	1.31839	-2.19254	0.0350997	0.0560014	-4.72979	-2.10721
ENSG00000272841.1	1.15064	1.89736	2.37735	0.0231799	0.0386539	-4.17512	2.27046
ENSG00000085511.20	0.930374	4.87352	3.04813	0.00437157	0.0087107	-2.7887	2.85003
ENSG00000026652.15	-0.816336	5.91587	-1.97586	0.0562892	0.0850773	-4.96614	-1.90879
ENSG00000185345.24	0.47242	4.29777	1.59988	0.119518	0.165615	-5.52665	1.5568
ENSG00000112530.12	-0.825274	3.11749	-2.91756	0.00635508	0.0121647	-3.01508	-2.72887
ENSG00000225683.6	-0.619725	0.353476	-0.635966	0.529047	0.596409	-6.57443	-0.629461
ENSG00000270419.1	-0.212174	0.728326	-0.311246	0.757467	0.802295	-6.80053	-0.308809
ENSG00000112531.17	2.56881	7.31898	4.75302	3.47579e-05	0.000120891	1.56284	4.13982
ENSG00000287550.1	2.27605	0.847806	4.73421	4.27456e-05	0.000144581	1.58534	4.09212
ENSG00000112541.19	2.75906	3.70142	6.45944	2.08523e-07	1.53612e-06	6.26773	5.19157
ENSG00000206681.1	-0.410037	-5.70728	-0.889171	0.38	0.450379	-6.61383	-0.877896
ENSG00000223942.2	1.53209	-3.67137	1.26478	0.21454	0.275492	-6.13523	1.24118
ENSG00000287824.1	0.00843797	-1.56889	0.0127369	0.989914	0.992653	-6.92995	0.012641
ENSG00000176381.6	-0.710208	3.41157	-0.926072	0.360836	0.431025	-6.46367	-0.913773
ENSG00000287189.2	0.721928	-0.604386	1.27615	0.211094	0.271741	-5.93503	1.25056
ENSG00000198818.10	-0.891036	3.99473	-1.89094	0.0670456	0.0993869	-5.18032	-1.83137
ENSG00000286760.2	1.41505	1.54011	4.111	0.000249108	0.000681929	-0.0590378	3.66318
ENSG00000060762.19	0.715884	5.59644	1.37966	0.176564	0.232661	-5.9648	1.35141
ENSG00000261420.1	1.30587	-1.27474	3.43864	0.00153057	0.0034287	-1.77219	3.16882
ENSG00000280057.1	-1.31447	-0.813484	-2.16879	0.037846	0.0598299	-4.7286	-2.07652
ENSG00000071242.12	0.351944	6.17413	1.27539	0.212348	0.27308	-5.94359	1.24713
ENSG00000232082.1	2.40174	-2.78568	2.32387	0.0260821	0.0429957	-4.39826	2.22499
ENSG00000222958.1	0.771228	-5.29171	1.31846	0.195947	0.254852	-6.02565	1.29318
ENSG00000235272.2	2.70346	-2.60586	3.36434	0.00187605	0.00412109	-1.97238	3.10918
ENSG00000287690.1	-0.569476	-1.06034	-0.915066	0.366443	0.436739	-6.45589	-0.903156
ENSG00000235008.1	4.1077	-3.00843	6.22799	4.05325e-07	2.67085e-06	6.12742	5.06644
ENSG00000026297.17	-1.43631	4.3648	-4.29833	0.0001408	0.0004108	0.433603	-3.80676
ENSG00000227598.1	1.26019	-3.81535	1.55489	0.128997	0.176974	-5.78395	1.51807
ENSG00000265828.1	0.660833	-5.09712	0.997102	0.325587	0.394396	-6.36447	0.983041
ENSG00000213066.13	0.114505	3.18745	0.478853	0.63663	0.696074	-6.66594	0.472416
ENSG00000130396.21	2.1599	5.36969	7.57641	7.13697e-09	9.6754e-08	10.2284	5.78767
ENSG00000235994.4	-3.81416	-2.10921	-4.77481	4.34945e-05	0.000146747	1.56362	-4.08809
ENSG00000125337.21	-2.97683	0.980171	-6.60094	2.92615e-07	2.03223e-06	6.23371	-5.12814
ENSG00000164488.12	-0.355123	0.911132	-0.825275	0.414834	0.485185	-6.49363	-0.815416
ENSG00000112562.20	0.362552	2.04371	0.903858	0.372551	0.442708	-6.39455	0.891706
ENSG00000226445.2	-0.0688783	1.76887	-0.283928	0.778374	0.820006	-6.70729	-0.281438
ENSG00000186340.17	1.46005	4.72304	3.18474	0.00307607	0.00638072	-2.43229	2.96003
ENSG00000272848.2	-1.10408	-0.135111	-2.93459	0.00587567	0.0113389	-3.0313	-2.75464
ENSG00000184465.16	0.931356	2.67181	2.67897	0.0113641	0.0204919	-3.52565	2.5313
ENSG00000185127.6	2.27568	4.10858	6.69118	1.01068e-07	8.456e-07	6.81886	5.32479
ENSG00000130024.15	0.687196	4.85134	2.37601	0.0233864	0.0389683	-4.18316	2.26706
ENSG00000227704.2	-1.61534	-0.103807	-3.81935	0.00052645	0.00132588	-0.818942	-3.46692
ENSG00000184786.6	2.36745	0.0486185	3.24997	0.00259706	0.00549615	-2.21649	3.0118
ENSG00000130023.16	-0.122703	3.42508	-0.444333	0.659655	0.716422	-6.70187	-0.44039
ENSG00000231690.4	0.787903	0.613276	2.03422	0.0495862	0.0760028	-4.96078	1.96352
ENSG00000273100.1	-2.37775	-2.35884	-2.40201	0.0217935	0.0365833	-4.16967	-2.29395
ENSG00000198719.9	1.49487	2.016	2.45885	0.0193352	0.032878	-3.95754	2.339
ENSG00000112584.14	0.311542	5.42017	1.46245	0.152779	0.205135	-5.78631	1.42979
ENSG00000266245.1	0.676276	-4.82066	0.984147	0.332169	0.401256	-6.31967	0.969755
ENSG00000288829.1	0.176437	-0.681436	0.323487	0.748368	0.79436	-6.71368	0.320792
ENSG00000008018.9	-1.62547	6.73501	-3.80992	0.000552642	0.00138383	-0.891854	-3.45385
ENSG00000112592.15	0.316109	3.38633	1.06861	0.292581	0.360177	-6.41353	1.05248
ENSG00000071994.11	-0.0632763	4.49876	-0.245384	0.807947	0.844427	-6.75219	-0.243075
ENSG00000242474.3	-0.387772	-0.0396757	-1.03018	0.310095	0.378672	-6.35263	-1.01502
ENSG00000240859.3	-0.010726	0.610594	-0.0248429	0.980335	0.985684	-6.73289	-0.0246483
ENSG00000177706.9	-1.97759	4.92458	-5.22363	8.82924e-06	3.66321e-05	2.78606	-4.44402
ENSG00000197461.13	-0.68194	4.80241	-2.23629	0.0319561	0.0514844	-4.5574	-2.14496
ENSG00000223855.3	-0.607046	0.723934	-1.15888	0.254798	0.319515	-6.1198	-1.13877
ENSG00000188191.15	-2.38244	9.59812	-4.73658	3.60949e-05	0.000124822	1.52984	-4.13115
ENSG00000164818.16	0.515988	2.85115	1.61557	0.115199	0.160395	-5.56919	1.57525
ENSG00000164828.18	2.07107	5.4055	5.45044	4.13348e-06	1.91606e-05	3.94272	4.60456
ENSG00000239857.7	0.34849	0.266753	0.541233	0.591789	0.65445	-6.7232	0.536246
ENSG00000105963.15	-3.76394	5.25712	-5.75662	1.76363e-06	9.24102e-06	4.4224	-4.77878
ENSG00000240230.6	-1.14874	3.53285	-5.16826	1.0039e-05	4.1041e-05	2.65301	-4.41633
ENSG00000146540.15	-2.09013	6.60764	-5.40275	4.85875e-06	2.1972e-05	3.39545	-4.5708
ENSG00000199023.3	-1.69622	-3.46096	-1.95509	0.0586201	0.0882202	-5.18805	-1.89103
ENSG00000164849.10	0.186779	2.48274	0.596137	0.555212	0.621043	-6.58188	0.589969
ENSG00000164850.16	-0.829258	2.66883	-2.3813	0.0228608	0.0381951	-4.24217	-2.27575
ENSG00000178381.12	-1.67473	4.99913	-5.47595	4.89701e-06	2.21291e-05	3.42558	-4.56915
ENSG00000229043.3	-2.14469	2.15415	-5.72227	2.76508e-06	1.35293e-05	4.0344	-4.68754
ENSG00000164877.19	-0.547836	4.16557	-1.19891	0.238655	0.301876	-6.14433	-1.17835
ENSG00000273230.1	-0.189002	0.804951	-0.332129	0.741848	0.788826	-6.74424	-0.329407
ENSG00000164880.16	-1.11301	6.57819	-2.04458	0.0485267	0.0744945	-4.86763	-1.97273
ENSG00000198517.10	-1.51039	4.61645	-3.93213	0.000390619	0.00101737	-0.584739	-3.54634
ENSG00000157778.9	-3.01098	6.07034	-6.78749	7.30756e-08	6.49227e-07	7.90346	-5.38344
ENSG00000230487.9	-0.486443	3.4309	-1.25214	0.219289	0.280612	-6.03112	-1.22842
ENSG00000225968.8	0.140943	2.71372	0.307998	0.759938	0.804363	-6.78221	0.305563
ENSG00000106268.16	-2.89786	3.13389	-5.87333	1.17591e-06	6.55647e-06	4.5819	-4.85965
ENSG00000106266.11	-0.591078	4.37104	-2.78274	0.00970919	0.017797	-3.27019	-2.58602
ENSG00000106263.19	-1.87633	6.675	-7.00486	3.82804e-08	3.84839e-07	8.54564	-5.49861
ENSG00000136213.10	-1.22085	4.30403	-4.77798	3.15514e-05	0.000110891	1.66323	-4.16197
ENSG00000106003.14	-0.505212	3.05286	-0.953548	0.347135	0.416696	-6.33183	-0.940161
ENSG00000106009.16	-1.50376	4.69554	-4.70582	4.49536e-05	0.000150719	1.58154	-4.08042
ENSG00000106012.18	0.0240683	4.94081	0.0763568	0.93959	0.952468	-6.81274	0.0757851
ENSG00000136295.15	-1.33922	6.00946	-2.41579	0.0212718	0.0358181	-4.12027	-2.30312
ENSG00000288792.1	2.60646	-4.13228	2.77274	0.00886113	0.0163974	-3.37946	2.61737
ENSG00000174945.14	-0.0980274	2.84006	-0.251137	0.803206	0.840223	-6.80075	-0.2492
ENSG00000146535.14	0.567394	4.78169	1.32874	0.192986	0.251422	-5.92341	1.3018
ENSG00000198286.10	0.486948	1.35985	1.80686	0.0794135	0.115331	-5.35652	1.7541
ENSG00000146555.20	1.05046	3.17772	2.5573	0.0151361	0.026411	-3.87348	2.42911
ENSG00000224593.1	1.61557	-4.2351	1.86233	0.0709977	0.104469	-5.19555	1.80549
ENSG00000286874.1	-2.0763	-1.80405	-3.00414	0.00490361	0.00965055	-2.9462	-2.8133
ENSG00000164916.11	1.25398	5.14401	2.96033	0.00574894	0.011117	-2.90869	2.76177
ENSG00000287665.1	0.29811	-1.77914	0.329139	0.744025	0.790676	-6.78521	0.326529
ENSG00000242802.9	-2.11826	4.51365	-5.83588	1.29057e-06	7.12631e-06	4.4535	-4.8412
ENSG00000157927.17	-0.555435	2.85178	-1.68669	0.101045	0.143105	-5.41113	-1.63981
ENSG00000136297.15	1.10066	3.10951	2.22819	0.0330827	0.0530989	-4.40591	2.13108
ENSG00000196204.12	-0.953425	2.66029	-3.54082	0.00115394	0.00266713	-1.57089	-3.25003
ENSG00000146587.18	2.50125	2.84317	8.84493	1.95098e-10	5.31631e-09	13.8212	6.36515
ENSG00000159904.11	2.35	0.534771	3.6792	0.000783248	0.00188902	-1.08405	3.35865
ENSG00000157954.15	-1.01411	6.59947	-4.85131	2.85047e-05	0.00010172	1.80086	-4.18509
ENSG00000164638.11	-0.445669	4.37344	-0.786609	0.437672	0.507339	-6.69194	-0.77613
ENSG00000182095.15	0.897505	5.13668	1.78779	0.082542	0.119332	-5.30607	1.73612
ENSG00000272953.1	-1.58859	-0.580625	-2.77949	0.00890443	0.0164705	-3.31442	-2.6157
ENSG00000234432.4	0.281725	0.419246	0.633161	0.530776	0.598203	-6.68953	0.626822
ENSG00000273084.1	-2.36615	1.89059	-5.28388	8.17578e-06	3.43077e-05	3.08228	-4.46053
ENSG00000155034.20	-0.859724	4.80226	-1.578	0.123799	0.170857	-5.61388	-1.53902
ENSG00000207973.1	-0.123182	-4.8386	-0.14803	0.883245	0.906678	-6.97725	-0.146857
ENSG00000075624.17	-1.58972	11.6282	-5.99807	1.15339e-06	6.44245e-06	4.78868	-4.86348
ENSG00000075618.18	-1.05277	7.58528	-3.55583	0.00139583	0.00316103	-1.4783	-3.19551
ENSG00000011275.19	0.826323	5.06181	2.989	0.00515393	0.0100884	-2.91828	2.79725
ENSG00000237738.1	1.40109	-4.5748	2.07104	0.0458503	0.0708912	-4.84974	1.99677
ENSG00000235944.9	-0.376596	3.23458	-1.692	0.0997618	0.141434	-5.43545	-1.64601
ENSG00000122543.11	-2.64933	-1.49295	-5.08885	2.87387e-05	0.00010243	2.73427	-4.18324
ENSG00000122674.12	-0.647958	3.61183	-1.52569	0.136705	0.186117	-5.65672	-1.48817
ENSG00000122512.16	1.89808	4.16936	5.51215	3.48172e-06	1.6473e-05	3.84226	4.64014
ENSG00000106305.10	-0.751941	4.13721	-2.84257	0.00762407	0.0143388	-3.19847	-2.66828
ENSG00000207217.1	1.50827	-3.98249	2.46475	0.019007	0.0323785	-3.98757	2.34539
ENSG00000086232.13	-1.62127	6.87601	-8.8726	7.22504e-10	1.50631e-08	13.611	-6.16108
ENSG00000106346.12	1.89089	2.55408	4.68034	4.222e-05	0.000143181	1.74625	4.09498
ENSG00000008256.16	0.50943	4.64357	1.4455	0.157627	0.210864	-5.78356	1.4131
ENSG00000202273.1	-0.560825	-5.37438	-0.710081	0.482976	0.552005	-6.72534	-0.701524
ENSG00000178397.13	0.658475	4.61204	1.82974	0.0758651	0.110806	-5.26713	1.7752
ENSG00000136238.19	-1.65719	8.06814	-7.09277	3.18201e-08	3.31542e-07	8.02806	-5.53112
ENSG00000164535.15	-1.16695	5.27293	-4.17503	0.000188825	0.000533109	0.0588628	-3.73352
ENSG00000136240.10	-0.74786	5.27297	-3.29372	0.0022729	0.00487937	-2.18498	-3.05204
ENSG00000231359.3	-2.32018	-2.38091	-2.57105	0.0149624	0.0261372	-3.90326	-2.43329
ENSG00000215045.9	1.79144	-0.0788661	3.25598	0.00251659	0.00534302	-2.17625	3.02134
ENSG00000136247.15	-1.40701	5.18018	-6.28093	4.63698e-07	2.99736e-06	5.98797	-5.04076
ENSG00000146576.13	-1.4561	4.2231	-6.82009	1.1088e-07	9.10527e-07	6.82976	-5.30793
ENSG00000236609.4	-0.78324	4.44415	-2.63228	0.0126806	0.0225813	-3.6718	-2.49261
ENSG00000205903.7	-1.16581	4.51027	-2.98038	0.00544195	0.0105902	-2.87488	-2.77964
ENSG00000228010.6	2.88886	-1.24934	4.5358	6.62454e-05	0.000211218	1.07173	3.98938
ENSG00000198580.7	1.28232	-0.576377	2.25679	0.0303901	0.0493049	-4.44786	2.16497
ENSG00000164631.19	2.82692	3.5692	8.40856	6.58542e-10	1.4053e-08	12.6206	6.17574
ENSG00000187953.10	1.18308	2.48057	3.15515	0.00339056	0.00696004	-2.44514	2.92991
ENSG00000146574.16	0.638854	3.31754	1.43685	0.161735	0.215578	-5.71552	1.39926
ENSG00000106392.11	2.46337	3.36143	5.48392	3.73607e-06	1.75201e-05	3.79178	4.62555
ENSG00000215018.10	2.56326	0.874145	4.80113	2.93977e-05	0.000104453	2.15434	4.17808
ENSG00000272732.1	1.56897	-1.17892	2.72222	0.0103114	0.0187838	-3.42128	2.56521
ENSG00000272894.5	1.39954	0.16982	1.99524	0.0538717	0.081856	-4.99407	1.92787
ENSG00000164654.16	1.52452	4.11069	6.22515	6.01603e-07	3.71278e-06	5.40624	4.9907
ENSG00000106399.11	-0.685847	3.94514	-1.74248	0.0906995	0.129856	-5.34884	-1.69172
ENSG00000219545.12	1.27504	3.11125	3.28383	0.00233464	0.00499919	-2.16413	3.04399
ENSG00000201747.1	-1.14934	-5.55885	-1.96913	0.0569498	0.0859563	-5.00295	-1.9037
ENSG00000106415.13	2.90296	3.74731	7.1125	3.08214e-08	3.22683e-07	8.79913	5.53671
ENSG00000233264.2	3.65678	-3.04367	5.04762	1.57068e-05	6.06344e-05	2.45189	4.31854
ENSG00000003147.19	-0.091991	5.76358	-0.2572	0.798536	0.836625	-6.84064	-0.255243
ENSG00000122584.13	2.21771	3.98869	4.61894	5.26816e-05	0.000172967	1.2658	4.0434
ENSG00000189043.10	-1.01231	9.03237	-2.27004	0.0313769	0.0506751	-4.33357	-2.15226
ENSG00000106443.17	1.14185	5.82122	4.80306	3.04814e-05	0.000107688	1.78391	4.16984
ENSG00000005108.17	5.38331	3.44331	7.79464	3.79142e-09	5.77747e-08	10.928	5.89305
ENSG00000235920.1	2.7183	-3.78944	3.54214	0.00114954	0.00265895	-1.4931	3.25111
ENSG00000106460.19	4.13854	5.05613	9.97635	9.3251e-12	4.93368e-10	16.8018	6.81655
ENSG00000146530.15	4.81919	-1.05711	8.1212	1.94288e-09	3.31617e-08	10.5154	6.00251
ENSG00000122644.13	1.33199	4.25621	4.11726	0.000260032	0.000709016	-0.0795847	3.65217
ENSG00000229618.3	2.52045	1.01352	3.77394	0.000600024	0.0014891	-0.86205	3.4316
ENSG00000006468.14	2.09029	4.5699	5.33282	6.38228e-06	2.77177e-05	3.12349	4.51331
ENSG00000136267.14	3.43124	6.25714	7.53213	8.18734e-09	1.08491e-07	8.92276	5.76456
ENSG00000214960.11	3.26433	2.7039	9.70402	3.73584e-11	1.45584e-09	13.9112	6.61419
ENSG00000171243.8	0.373021	2.10336	1.04533	0.303254	0.371507	-6.26063	1.02948
ENSG00000272361.2	-0.622248	-0.40799	-1.37959	0.176532	0.232648	-5.88689	-1.35151
ENSG00000106524.9	1.10733	5.60441	3.33416	0.00213077	0.00460711	-2.05089	3.07137
ENSG00000136261.16	-0.428682	5.0016	-1.9214	0.0638942	0.0952217	-5.00879	-1.85292
ENSG00000106537.8	1.83798	6.24999	4.06966	0.0002609	0.000711115	-0.223735	3.65132
ENSG00000106546.14	1.99145	1.59334	4.36949	0.000120045	0.000356658	0.644194	3.84603
ENSG00000071189.21	3.4744	4.45555	11.3866	2.65939e-13	3.31171e-11	20.2815	7.31061
ENSG00000048052.24	3.35221	5.01931	12.9222	7.34038e-15	2.32813e-12	23.7911	7.77848
ENSG00000122691.13	0.00930044	0.534034	0.0200101	0.984152	0.988454	-6.79005	0.0198637
ENSG00000105849.6	1.81546	3.18793	8.16562	1.31814e-09	2.43112e-08	10.7283	6.06517
ENSG00000265932.1	-0.121419	-5.48388	-0.161332	0.872762	0.898037	-6.86429	-0.160151
ENSG00000173452.14	2.69277	2.89482	8.04347	2.07024e-09	3.49953e-08	10.2835	5.9922
ENSG00000213860.4	-3.43599	-0.671802	-6.22018	6.39976e-07	3.91236e-06	5.34863	-4.97875
ENSG00000271133.6	-0.235046	-0.76462	-0.355804	0.724143	0.773479	-6.74694	-0.352928
ENSG00000105855.10	5.93537	3.98126	9.75659	2.29727e-11	9.8335e-10	14.1155	6.68576
ENSG00000200753.1	0.505505	-5.23575	0.761056	0.451736	0.521059	-6.70453	0.752524
ENSG00000164651.18	3.17578	-0.277502	3.53218	0.00118182	0.00272144	-1.47827	3.24323
ENSG00000219451.3	-2.00522	-0.869745	-4.08739	0.000243256	0.000668029	-0.0783373	-3.66926
ENSG00000105866.15	5.39757	1.95013	12.3666	2.60365e-14	5.6553e-12	22.3588	7.61664
ENSG00000221783.1	0.133956	-5.27179	0.201333	0.841607	0.871838	-6.9822	0.199838
ENSG00000164649.20	0.248767	2.06329	0.524604	0.603248	0.665161	-6.65419	0.519735
ENSG00000136237.19	2.24012	6.7263	4.22585	0.000173989	0.000494949	0.253978	3.75407
ENSG00000105889.16	-0.340159	1.31293	-0.501647	0.619075	0.680266	-6.70237	-0.497162
ENSG00000233476.3	0.507325	0.0812992	0.67625	0.50334	0.571935	-6.72095	0.669244
ENSG00000196683.12	-2.65204	7.77499	-6.02822	7.52087e-07	4.48673e-06	4.9509	-4.94741
ENSG00000122591.13	2.8254	2.46923	4.40948	9.45552e-05	0.000289185	0.959808	3.90415
ENSG00000122550.18	2.86188	4.707	5.0353	1.62077e-05	6.23008e-05	2.71129	4.3116
ENSG00000230042.1	2.8603	-2.37092	3.27235	0.00240793	0.00513942	-2.16182	3.03468
ENSG00000136243.18	1.82162	3.71409	4.14146	0.000209976	0.0005847	0.0618904	3.7067
ENSG00000136235.17	1.06767	3.80503	2.28492	0.0290451	0.0473665	-4.33517	2.18287
ENSG00000156928.5	-1.60256	4.50287	-4.18404	0.000184635	0.000522839	0.0638671	-3.73916
ENSG00000232818.2	-0.242388	-0.933222	-0.431612	0.668683	0.724489	-6.77762	-0.427957
ENSG00000164548.12	0.77218	4.96826	2.08802	0.044199	0.0686603	-4.81615	2.0122
ENSG00000169193.12	3.2541	2.23511	6.74237	8.36103e-08	7.25212e-07	7.8851	5.35916
ENSG00000234286.2	-1.23606	-0.830094	-2.42047	0.0211884	0.0356887	-4.05686	-2.30461
ENSG00000188732.11	0.952235	3.12358	1.43525	0.160613	0.214305	-5.91877	1.40301
ENSG00000122585.8	-3.01773	4.98454	-6.00667	7.65324e-07	4.55071e-06	5.56479	-4.94401
ENSG00000105926.16	4.00628	5.19981	10.6667	6.30382e-12	3.70477e-10	15.5131	6.87261
ENSG00000105928.16	0.415508	4.52703	1.51595	0.138579	0.188232	-5.76299	1.4811
ENSG00000070882.13	1.7656	4.4486	6.92211	4.89604e-08	4.67154e-07	7.50061	5.45505
ENSG00000172115.9	1.35829	7.26187	4.25893	0.000172877	0.000491977	0.261465	3.75567
ENSG00000122566.22	-0.862104	8.0638	-2.15684	0.0379901	0.0600054	-4.78685	-2.07496
ENSG00000122565.19	0.444343	6.09967	1.42742	0.162675	0.216578	-5.81868	1.39613
ENSG00000086300.16	1.93337	6.25334	5.00112	2.00934e-05	7.51256e-05	2.18591	4.26385
ENSG00000225792.2	2.51561	0.226519	4.44758	0.000101702	0.000308052	0.807556	3.8865
ENSG00000214870.10	1.13256	1.99301	2.96269	0.0054604	0.0106204	-2.95291	2.77854
ENSG00000280255.1	1.4023	2.66185	2.79637	0.0084043	0.0156465	-3.27776	2.63538
ENSG00000005020.13	2.34681	4.48977	5.34887	5.93127e-06	2.60031e-05	3.46193	4.52882
ENSG00000233830.2	3.12798	0.771706	3.20344	0.00289772	0.0060516	-2.25222	2.97838
ENSG00000106049.9	0.666108	4.35013	2.04626	0.0483658	0.0742841	-4.84936	1.97414
ENSG00000106052.14	1.74683	6.85739	4.90451	2.17234e-05	8.04453e-05	2.03069	4.2464
ENSG00000153814.13	0.634082	5.24144	2.72614	0.0100037	0.0182859	-3.47326	2.5757
ENSG00000206623.1	1.68978	-4.53738	2.35934	0.0243309	0.0403905	-4.22763	2.25186
ENSG00000234336.7	-0.415101	2.49635	-1.44388	0.157802	0.21106	-5.79935	-1.4125
ENSG00000146592.17	1.59733	3.18804	2.20556	0.0342455	0.0547913	-4.50181	2.11717
ENSG00000255690.3	2.23323	4.8391	3.99227	0.000358049	0.000941562	-0.378286	3.56922
ENSG00000228421.2	1.67733	-2.33371	1.88882	0.0673343	0.0997333	-5.17861	1.82944
ENSG00000272568.6	-0.615087	-0.53676	-1.01404	0.318669	0.387446	-6.20348	-0.997196
ENSG00000233517.1	1.89444	-4.47337	2.41112	0.0213061	0.0358675	-4.22844	2.30252
ENSG00000106066.15	1.06778	1.39056	2.43326	0.0203908	0.0344922	-4.04512	2.31908
ENSG00000237065.2	2.17597	-4.19569	2.50837	0.0173641	0.0298555	-3.89436	2.37891
ENSG00000223813.4	1.7869	-2.72547	1.71249	0.0956863	0.136314	-5.43131	1.66614
ENSG00000225264.3	3.70134	-0.93491	4.48568	7.81161e-05	0.000244267	1.00062	3.95011
ENSG00000288973.1	-0.748329	3.15475	-2.18136	0.0361051	0.0574117	-4.58819	-2.09574
ENSG00000227855.4	1.53892	0.678883	3.22706	0.00272002	0.00572739	-2.27648	2.99773
ENSG00000212024.2	-0.269732	-4.96584	-0.302484	0.764144	0.808068	-6.76611	-0.300044
ENSG00000122574.12	-1.1219	5.30949	-3.15329	0.00338597	0.00695259	-2.49527	-2.93033
ENSG00000238906.1	0.129066	-4.92127	0.14772	0.883414	0.906809	-6.99318	0.146643
ENSG00000136193.17	1.48312	8.20162	5.46692	4.14287e-06	1.9196e-05	3.44395	4.60408
ENSG00000227014.6	0.517592	-0.490578	1.18036	0.245841	0.309795	-6.27616	1.16051
ENSG00000106080.11	1.58656	2.01595	5.1475	1.58628e-05	6.11374e-05	2.62164	4.31635
ENSG00000106086.20	1.01002	3.74722	3.82467	0.000518524	0.00130921	-0.748869	3.471
ENSG00000180354.16	0.0580885	9.31389	0.230416	0.819219	0.853566	-6.77068	0.22855
ENSG00000230751.1	1.38798	-2.8541	1.32118	0.195192	0.253916	-5.95406	1.29537
ENSG00000225907.1	2.49648	-4.10354	3.09042	0.00391191	0.00789607	-2.64999	2.88518
ENSG00000180233.11	3.84794	1.3136	7.80949	3.63234e-09	5.5899e-08	10.9789	5.90012
ENSG00000207771.1	-0.0194427	-5.21584	-0.0283952	0.977535	0.983596	-6.97577	-0.0281596
ENSG00000235859.5	0.0846372	1.80319	0.308011	0.76009	0.804486	-6.70042	0.305362
ENSG00000281404.2	-0.238708	-0.12955	-0.400204	0.691552	0.744741	-6.73001	-0.396749
ENSG00000106100.11	-0.32053	1.25397	-0.806909	0.425185	0.495214	-6.65786	-0.797458
ENSG00000006625.18	-1.78324	4.86682	-4.24246	0.000167225	0.000477645	0.213554	-3.76399
ENSG00000196295.13	1.86075	4.0541	5.28065	9.26224e-06	3.81526e-05	2.94224	4.43372
ENSG00000244480.1	3.1126	-1.34777	3.75109	0.000655647	0.00161261	-0.980653	3.40748
ENSG00000106105.15	-0.623283	7.27018	-2.67321	0.0119965	0.0214809	-3.52874	-2.51225
ENSG00000106113.19	1.16766	1.40624	2.10358	0.0429244	0.0669102	-4.7698	2.02445
ENSG00000240583.14	-1.48205	2.98137	-1.22689	0.228084	0.290362	-6.11416	-1.20531
ENSG00000078549.15	1.05621	6.10167	2.33531	0.0255739	0.0422411	-4.28497	2.23262
ENSG00000164600.7	0.0556597	5.74883	0.150396	0.881367	0.905135	-6.79228	0.149237
ENSG00000106341.11	-1.82779	0.725362	-3.67142	0.000832713	0.00199464	-1.22034	-3.34169
ENSG00000154678.18	1.98264	4.90369	3.37967	0.00179918	0.0039731	-1.94052	3.12152
ENSG00000284839.1	2.31733	-2.37876	2.69715	0.0108655	0.0196778	-3.51468	2.54699
ENSG00000226468.2	1.12323	-3.40701	1.16342	0.253051	0.317647	-6.27466	1.14297
ENSG00000106355.10	-0.733945	3.88543	-1.89674	0.0663002	0.0983892	-5.16659	-1.83639
ENSG00000105778.20	1.88456	5.28709	7.32312	1.60312e-08	1.90386e-07	8.30571	5.65015
ENSG00000229358.3	2.82794	1.84501	6.40167	3.7371e-07	2.48759e-06	5.95867	5.08188
ENSG00000237004.4	2.17838	-0.46948	3.7754	0.000596598	0.00148212	-0.79607	3.43316
ENSG00000207573.1	-0.216687	-5.39398	-0.283351	0.778663	0.820151	-6.90202	-0.281062
ENSG00000273014.1	0.964371	-0.879171	2.00311	0.0530623	0.080722	-4.90971	1.93441
ENSG00000281332.1	-1.87482	0.227084	-4.71362	4.23152e-05	0.000143414	1.52603	-4.09446
ENSG00000231952.3	3.66092	-1.07048	6.02824	8.2098e-07	4.81759e-06	5.09541	4.93031
ENSG00000272905.1	0.122814	-1.00889	0.322756	0.748993	0.794907	-6.90454	0.319967
ENSG00000170852.12	1.13615	5.01444	5.04172	1.42461e-05	5.55753e-05	2.727	4.34003
ENSG00000205763.14	-1.90406	3.77829	-6.97753	4.15131e-08	4.10505e-07	8.44578	-5.48429
ENSG00000122642.11	0.541427	5.44545	2.62624	0.0129085	0.0229476	-3.76455	2.48628
ENSG00000122643.23	1.3748	3.35678	3.81233	0.000561042	0.00140325	-0.840615	3.44978
ENSG00000164610.10	-1.90903	3.12385	-6.2669	4.74943e-07	3.05461e-06	5.47598	-5.03617
ENSG00000122507.21	2.68893	3.93484	5.77824	1.66588e-06	8.80946e-06	4.86671	4.79023
ENSG00000164619.10	1.76698	4.21856	3.95004	0.000366941	0.000962423	-0.459324	3.56278
ENSG00000173852.16	1.61331	5.41096	5.28825	6.82706e-06	2.93911e-05	3.02906	4.49901
ENSG00000221669.1	-0.0404375	-5.14328	-0.0697372	0.944801	0.956769	-6.86965	-0.0692367
ENSG00000189212.13	2.82277	2.28275	6.94529	9.49137e-08	8.04638e-07	7.26775	5.3362
ENSG00000287032.1	3.40262	-3.10542	4.65608	4.84803e-05	0.000160874	1.36126	4.06283
ENSG00000122557.11	1.35635	4.20594	5.7335	2.09774e-06	1.06803e-05	4.7181	4.74377
ENSG00000271122.1	0.909122	2.82609	2.90189	0.00639135	0.0122264	-3.07615	2.727
ENSG00000227544.10	-1.3588	3.1618	-1.5617	0.128424	0.176346	-5.7617	-1.52034
ENSG00000228878.9	0.942406	1.33357	2.37768	0.023045	0.0384585	-4.17792	2.27269
ENSG00000122545.21	1.34623	8.28264	3.65322	0.000846056	0.00202124	-1.29475	3.33727
ENSG00000273580.1	1.77785	-4.18672	1.76597	0.0861509	0.123973	-5.35426	1.71606
ENSG00000226102.3	0.724892	-2.99205	0.822624	0.416308	0.486596	-6.64142	0.812843
ENSG00000122547.11	-0.377273	3.85311	-1.20681	0.236614	0.299695	-6.2395	-1.18349
ENSG00000164542.13	2.65168	2.97732	7.46734	9.80939e-09	1.25474e-07	9.96452	5.73399
ENSG00000011426.11	1.21439	4.61483	1.06708	0.294006	0.361604	-6.35823	1.04937
ENSG00000136250.12	-0.153348	1.6775	-0.512222	0.611723	0.673242	-6.84822	-0.507616
ENSG00000155849.16	-1.24864	7.45234	-3.90162	0.000416046	0.00107625	-0.578414	-3.52969
ENSG00000221325.1	1.44464	-4.84737	1.58904	0.121365	0.167909	-5.6892	1.54907
ENSG00000086289.12	0.0609869	6.74396	0.233803	0.816712	0.851485	-6.73023	0.231775
ENSG00000106483.12	1.84038	0.45845	2.16938	0.0371712	0.0589295	-4.57197	2.08388
ENSG00000010270.14	0.2033	5.15403	0.709387	0.482933	0.552005	-6.57497	0.701593
ENSG00000227191.8	-0.982052	-0.322109	-1.70689	0.0979691	0.139147	-5.38103	-1.65478
ENSG00000211688.1	-0.831991	-4.74431	-1.04232	0.304436	0.372767	-6.31923	-1.02697
ENSG00000211689.7	-0.750712	-0.432142	-1.65083	0.10822	0.151999	-5.49785	-1.60624
ENSG00000211692.1	1.04954	-4.80327	1.26776	0.21328	0.2741	-6.19333	1.2446
ENSG00000078053.17	0.258725	7.18344	0.792182	0.434141	0.504053	-6.46339	0.782125
ENSG00000006715.16	0.708743	6.69297	3.88735	0.000450764	0.00115479	-0.693774	3.50843
ENSG00000106536.21	1.54566	2.43964	3.52894	0.0011933	0.00274584	-1.51963	3.24048
ENSG00000227172.2	1.65139	-2.81285	1.84179	0.0740179	0.108436	-5.33352	1.7865
ENSG00000241127.8	1.19955	3.09475	2.95269	0.00575236	0.0111216	-2.92696	2.76157
ENSG00000006451.8	-0.959033	5.32189	-3.60804	0.000958551	0.00226242	-1.40872	-3.30242
ENSG00000188185.13	3.23152	0.475633	4.02803	0.000288979	0.000776646	-0.0359471	3.62498
ENSG00000233225.3	0.706468	1.7793	1.08901	0.284055	0.351013	-6.33313	1.07126
ENSG00000175741.5	1.09774	-0.832028	1.68373	0.101294	0.143419	-5.50024	1.63861
ENSG00000259826.1	-0.609593	1.52281	-2.42397	0.0216836	0.0364213	-4.05474	-2.29587
ENSG00000065883.17	2.73214	4.91556	11.2507	3.70521e-13	4.17461e-11	19.9683	7.26592
ENSG00000289269.1	3.26161	-3.84242	3.50993	0.0012587	0.0028799	-1.60584	3.22523
ENSG00000168303.9	0.602838	3.54664	1.80163	0.0807245	0.11693	-5.36656	1.7465
ENSG00000175600.16	0.572829	0.641396	1.51858	0.139111	0.188859	-5.59012	1.47911
ENSG00000122641.11	4.24453	0.272458	5.56162	2.96153e-06	1.43522e-05	4.14312	4.67347
ENSG00000224116.7	0.977005	1.59516	1.93584	0.0610232	0.0913877	-5.04	1.87333
ENSG00000106571.15	2.96723	1.9048	4.77845	3.68519e-05	0.000126935	1.73254	4.12638
ENSG00000261019.1	2.00789	-1.37053	3.16749	0.00318952	0.00658902	-2.45474	2.94886
ENSG00000106591.4	0.61399	4.33533	1.58331	0.123316	0.170286	-5.55627	1.541
ENSG00000002746.15	1.17421	6.21591	2.83401	0.00766245	0.014401	-3.23413	2.66659
ENSG00000181211.1	3.55042	-2.85318	5.03954	2.03056e-05	7.58146e-05	2.37523	4.2615
ENSG00000264069.3	2.17497	-4.33601	2.64812	0.0123365	0.0220371	-3.69843	2.50237
ENSG00000252983.1	-0.318263	-5.10468	-0.368998	0.714379	0.76474	-6.78597	-0.365981
ENSG00000213717.3	0.95425	-4.43563	1.14353	0.260615	0.326012	-6.233	1.12494
ENSG00000164543.7	1.15971	3.19287	4.00557	0.000345501	0.000911763	-0.349117	3.57855
ENSG00000106603.20	0.0725224	5.54352	0.24536	0.807686	0.844279	-6.78352	0.243412
ENSG00000106605.11	-1.59499	5.78143	-5.013	1.79199e-05	6.79812e-05	2.22016	-4.28935
ENSG00000106608.17	-0.229062	5.7876	-0.769145	0.447582	0.517035	-6.481	-0.759452
ENSG00000078967.13	-1.19884	4.85243	-8.21682	1.4252e-09	2.59122e-08	10.9955	-6.05261
ENSG00000239556.4	1.35022	-1.53914	1.54647	0.131099	0.179495	-5.7204	1.50978
ENSG00000228434.1	0.840669	-2.29612	1.00814	0.320349	0.389009	-6.36114	0.993741
ENSG00000285596.1	3.29799	-2.15929	3.56646	0.00108224	0.00252016	-1.44382	3.26823
ENSG00000272655.2	-1.65182	0.379279	-5.29274	7.27196e-06	3.0945e-05	2.95808	-4.48557
ENSG00000228903.7	-2.59209	2.34725	-5.93555	1.12725e-06	6.31267e-06	4.86095	-4.86801
ENSG00000235314.1	-1.17519	4.28885	-4.9078	3.00038e-05	0.000106346	1.9333	-4.17344
ENSG00000136279.21	-1.39206	6.81732	-7.04531	3.84144e-08	3.85473e-07	8.00598	-5.49799
ENSG00000164708.6	-2.15904	2.25154	-4.00115	0.000325228	0.000863232	-0.406665	-3.59433
ENSG00000122678.17	-0.648451	2.78614	-2.79599	0.00850974	0.0158171	-3.29592	-2.63115
ENSG00000106624.11	-0.36944	5.02157	-0.698548	0.489605	0.558459	-6.57957	-0.690937
ENSG00000106628.12	-2.49747	5.82199	-9.23593	6.69481e-11	2.27823e-09	14.837	-6.52734
ENSG00000106631.8	-1.46381	-1.2093	-2.13974	0.0399263	0.0627038	-4.77076	-2.05451
ENSG00000106633.18	-1.69199	2.1871	-6.26866	3.46724e-07	2.33856e-06	6.33317	-5.0961
ENSG00000106636.9	-1.79565	5.91032	-7.35234	1.37753e-08	1.67436e-07	8.51113	-5.67616
ENSG00000058404.20	-1.34286	8.63064	-2.79473	0.00849884	0.0158051	-3.31399	-2.63158
ENSG00000279853.1	2.06386	-1.18148	2.88156	0.00673833	0.0128205	-3.124	2.70951
ENSG00000015676.18	-0.794315	7.71839	-2.45033	0.019517	0.0331509	-4.06433	-2.33551
ENSG00000146677.7	-2.39665	-2.31049	-3.71826	0.000701493	0.00171143	-1.09075	-3.38899
ENSG00000136271.11	-1.33753	5.50927	-6.44453	2.09278e-07	1.53949e-06	6.20833	-5.1909
ENSG00000158604.15	-0.0895644	5.92736	-0.392527	0.697056	0.749814	-6.93639	-0.389297
ENSG00000287574.1	-0.327916	0.0139196	-0.813492	0.421664	0.491754	-6.47669	-0.803538
ENSG00000105953.16	0.560215	6.93975	2.08104	0.0457328	0.0707448	-4.72736	1.99785
ENSG00000122515.16	-2.36523	6.13634	-6.83435	8.57922e-08	7.39711e-07	6.89988	-5.3545
ENSG00000196262.15	-1.61949	9.9676	-5.02841	2.04372e-05	7.62611e-05	2.2507	-4.26006
ENSG00000105968.19	1.60213	6.69387	7.02386	7.04673e-08	6.29704e-07	8.49033	5.38998
ENSG00000234183.1	-1.58798	-3.47075	-1.59703	0.119384	0.165466	-5.59426	-1.55737
ENSG00000146676.10	1.80888	5.62562	5.8574	1.21721e-06	6.76589e-06	4.6575	4.85282
ENSG00000272768.1	-1.09489	0.0850811	-3.01504	0.00506958	0.00993761	-2.89573	-2.80258
ENSG00000232956.10	-2.44579	4.3478	-6.24448	3.78447e-07	2.51354e-06	5.50264	-5.07949
ENSG00000136280.17	-2.50053	7.10449	-7.58366	1.20513e-08	1.48473e-07	9.89775	-5.699
ENSG00000136274.9	-1.84998	6.457	-4.46612	0.000110035	0.000330255	0.798935	-3.86733
ENSG00000136270.14	-1.02206	5.46149	-4.92101	3.86011e-05	0.000132374	1.97008	-4.1157
ENSG00000206838.1	5.00629	-2.67877	6.62184	1.25003e-07	1.00487e-06	6.8138	5.28603
ENSG00000201772.1	6.79433	-1.84409	9.09183	9.90696e-11	3.09967e-09	14.4848	6.46836
ENSG00000122679.8	-3.12814	3.68149	-8.15313	1.38639e-09	2.53124e-08	10.4179	-6.05705
ENSG00000286738.1	0.948147	-1.90783	1.85373	0.0722473	0.106135	-5.3099	1.79756
ENSG00000164742.16	1.75044	7.04151	3.10699	0.00376642	0.00763359	-2.61931	2.89709
ENSG00000214765.9	0.406933	3.93917	1.32413	0.194166	0.252732	-5.97363	1.29835
ENSG00000146674.16	-0.712349	3.82271	-1.57299	0.125484	0.172897	-5.58817	-1.53216
ENSG00000136205.17	3.27365	5.49449	5.29244	7.36443e-06	3.12895e-05	3.00927	4.48287
ENSG00000136273.13	0.954824	3.23024	2.90822	0.00628289	0.0120403	-3.10135	2.73264
ENSG00000183696.14	-1.70631	3.9634	-4.09206	0.000242724	0.000666679	-0.167268	-3.66982
ENSG00000188730.5	1.67035	4.11406	5.06142	1.74093e-05	6.62637e-05	2.36307	4.29576
ENSG00000132436.12	1.85396	2.35365	6.62935	1.24803e-07	1.00401e-06	7.25371	5.28632
ENSG00000106070.20	0.593014	5.2962	1.91722	0.0638651	0.0951849	-5.04192	1.85312
ENSG00000286658.1	0.152694	-1.54188	0.118263	0.906543	0.925743	-6.85244	0.1174
ENSG00000106078.19	0.554283	6.5987	1.49379	0.145101	0.196013	-5.69941	1.45706
ENSG00000231490.1	3.08335	-4.20961	3.33621	0.00202543	0.0044087	-2.03634	3.08648
ENSG00000170419.11	1.87256	6.34304	3.51993	0.00122729	0.00281603	-1.6203	3.23246
ENSG00000224223.1	3.83555	1.59816	6.31083	3.4439e-07	2.32699e-06	6.03188	5.09738
ENSG00000132432.14	-1.91641	4.41566	-3.77828	0.000592088	0.00147227	-0.981392	-3.43521
ENSG00000146648.20	4.22827	3.79486	6.68389	1.42229e-07	1.11411e-06	6.65737	5.26235
ENSG00000132434.10	0.150814	5.96595	0.800921	0.429187	0.499126	-6.45127	0.790584
ENSG00000154978.13	-1.19456	5.33942	-3.16722	0.00349628	0.00715209	-2.52481	-2.92036
ENSG00000224971.1	0.0399327	-1.69007	0.0626794	0.950424	0.961165	-6.97123	0.0621739
ENSG00000226278.1	1.57232	-1.76959	1.80751	0.081956	0.118564	-5.02804	1.73945
ENSG00000178665.16	2.52255	1.26691	7.9242	2.99028e-09	4.75319e-08	10.1988	5.93213
ENSG00000146729.10	0.768476	5.47515	2.4897	0.0193421	0.0328847	-3.90859	2.33887
ENSG00000239789.6	-2.03419	3.67715	-5.76878	1.57371e-06	8.39558e-06	4.84686	-4.80164
ENSG00000146733.14	-0.0290553	3.38204	-0.114876	0.909229	0.92805	-6.93162	-0.114011
ENSG00000146731.11	-0.0865238	6.8602	-0.354284	0.725559	0.774687	-6.70458	-0.351039
ENSG00000206603.1	0.950303	-5.15538	1.44628	0.157022	0.210159	-5.95743	1.41516
ENSG00000129103.19	-1.53984	6.15362	-6.48593	2.18268e-07	1.59323e-06	6.08141	-5.18307
ENSG00000164776.11	1.18702	2.05569	2.28709	0.0290439	0.0473665	-4.27181	2.18289
ENSG00000106153.13	-1.83841	8.18051	-4.32431	0.000139081	0.000406376	0.428917	-3.8098
ENSG00000185290.4	-2.14255	0.0936405	-2.86625	0.00701219	0.0132938	-3.15676	-2.69626
ENSG00000237268.3	3.1432	-3.8267	3.3888	0.00190056	0.00416988	-1.87721	3.10535
ENSG00000169325.10	0.497205	-3.81756	0.415605	0.680525	0.734794	-6.65507	0.411747
ENSG00000235720.1	3.68489	-2.70226	4.29608	0.000134642	0.000394954	0.436818	3.81781
ENSG00000226581.3	0.775611	-0.1997	1.44662	0.157725	0.210982	-5.7178	1.41277
ENSG00000214652.6	3.18057	1.82424	4.92985	2.52804e-05	9.16205e-05	2.14199	4.21228
ENSG00000223558.1	0.810126	-3.58337	0.763194	0.45049	0.519759	-6.5892	0.754598
ENSG00000234444.10	3.64221	2.67202	8.8126	2.24087e-10	5.93369e-09	12.7815	6.34385
ENSG00000287985.1	2.22757	0.483865	4.76522	3.27422e-05	0.000114613	2.02012	4.1535
ENSG00000232727.2	2.15331	1.37936	2.08727	0.0442343	0.0686955	-4.77681	2.01186
ENSG00000173041.12	4.28796	3.53415	8.63937	9.01846e-10	1.79585e-08	11.1929	6.12588
ENSG00000235349.1	-1.15227	-2.38437	-1.95696	0.0595961	0.0895279	-5.12567	-1.88377
ENSG00000196247.13	4.14274	0.85058	6.41467	2.61484e-07	1.8503e-06	6.24314	5.14928
ENSG00000197008.10	3.38093	3.20675	6.1188	6.0635e-07	3.73621e-06	5.34734	4.98918
ENSG00000213640.3	0.0240151	0.169128	0.0562587	0.955503	0.965538	-6.72758	0.0557973
ENSG00000287869.1	2.61991	-2.64868	2.87007	0.00694703	0.0131829	-3.13468	2.69937
ENSG00000198039.12	1.89129	3.31577	6.40631	3.02349e-07	2.0885e-06	5.90822	5.12198
ENSG00000189316.3	-3.53019	0.898897	-4.50718	7.24735e-05	0.000228728	0.911602	-3.96802
ENSG00000223476.1	2.41488	-3.81976	3.00097	0.0049689	0.00976491	-2.8719	2.80904
ENSG00000286342.2	-0.238425	2.29455	-0.608766	0.546727	0.613256	-6.63631	-0.602672
ENSG00000152926.16	2.76549	2.47293	8.5729	4.15634e-10	9.78444e-09	12.1899	6.24804
ENSG00000213462.5	2.51037	2.4019	3.12906	0.00354162	0.00723258	-2.4739	2.91634
ENSG00000234585.6	3.07654	0.223249	4.83858	3.3339e-05	0.000116366	1.84592	4.14937
ENSG00000207344.1	1.95357	-4.04034	4.25386	0.000152533	0.000440541	0.299931	3.78691
ENSG00000227113.2	1.07059	-4.5192	1.25382	0.218789	0.280137	-6.00915	1.22975
ENSG00000226002.1	3.92843	-2.61715	4.9063	2.31658e-05	8.49049e-05	2.03825	4.23197
ENSG00000164669.13	-0.654421	1.30596	-1.72131	0.0941376	0.134275	-5.40117	-1.67396
ENSG00000237026.1	1.79017	-4.39979	2.34764	0.0246935	0.0409455	-4.37145	2.24616
ENSG00000146757.14	4.03855	1.8364	8.11327	2.40901e-09	3.98054e-08	10.2909	5.96751
ENSG00000226767.1	1.71548	-4.19124	1.92641	0.0622298	0.0929642	-5.17505	1.86466
ENSG00000235421.1	3.42295	-2.2755	3.71835	0.000718082	0.00174727	-1.07834	3.38258
ENSG00000273024.6	4.84362	-0.996304	6.87399	5.64715e-08	5.22541e-07	8.25718	5.42963
ENSG00000228409.7	2.57446	1.2321	5.65541	2.21958e-06	1.12061e-05	4.29011	4.73233
ENSG00000206634.1	3.72825	-2.35267	5.12535	1.10653e-05	4.47322e-05	3.08705	4.39524
ENSG00000196715.7	0.834696	5.2836	4.07461	0.000264475	0.000719866	-0.207681	3.64782
ENSG00000169919.17	-1.08351	3.62107	-2.96289	0.00558726	0.0108362	-2.92074	-2.77107
ENSG00000126522.17	-0.705337	3.66841	-3.18241	0.00308622	0.00639873	-2.46473	-2.95902
ENSG00000241258.7	0.203406	4.46247	0.930034	0.359917	0.430045	-6.33296	0.915523
ENSG00000169902.15	0.680357	4.42805	2.48735	0.0183719	0.0314071	-4.06723	2.35804
ENSG00000252126.2	0.240322	-5.44314	0.391873	0.697535	0.750181	-6.92263	0.388649
ENSG00000179406.9	-0.0296968	0.928232	-0.0476027	0.962322	0.971075	-6.74982	-0.04724
ENSG00000237310.3	-1.59694	2.16258	-3.59181	0.00103697	0.00242356	-1.42559	-3.2803
ENSG00000229180.8	0.507679	4.15687	1.63641	0.110744	0.155133	-5.67971	1.59486
ENSG00000225573.4	-3.37043	-2.16652	-4.22645	0.0002065	0.000576128	0.246059	-3.71093
ENSG00000243335.10	0.1626	4.06338	0.422688	0.675258	0.730303	-6.70346	0.418943
ENSG00000226824.8	-2.11616	1.11087	-4.36022	0.000119777	0.000356106	0.518779	-3.84658
ENSG00000289015.1	-0.327635	-1.90286	-0.430812	0.66967	0.725126	-6.63185	-0.426601
ENSG00000154710.18	-0.386354	1.46148	-0.861507	0.395062	0.465308	-6.56188	-0.850473
ENSG00000272831.1	-2.4009	3.23143	-5.42502	4.46781e-06	2.04834e-05	3.36053	-4.58834
ENSG00000289177.1	2.40507	-3.99499	2.74751	0.00943732	0.0173514	-3.46681	2.59579
ENSG00000232546.1	2.86248	-3.51066	2.71972	0.0101312	0.0184972	-3.47983	2.57132
ENSG00000230295.1	2.72349	-3.96363	4.16195	0.000199969	0.000560786	0.0520964	3.71906
ENSG00000106609.16	-0.863023	6.45703	-2.96568	0.00555997	0.01079	-2.99822	-2.77266
ENSG00000126524.11	0.562972	6.68979	1.22755	0.228236	0.290539	-6.19523	1.20492
ENSG00000198874.14	1.02988	3.60192	3.75555	0.000660205	0.00162235	-0.969599	3.40559
ENSG00000067601.9	-1.29336	3.29394	-5.70896	2.38293e-06	1.18957e-05	4.03882	-4.7179
ENSG00000106610.16	0.265764	3.63052	0.928232	0.360752	0.430948	-6.32461	0.913933
ENSG00000273448.1	-1.41294	-1.47318	-1.52992	0.135204	0.184397	-5.64619	-1.49389
ENSG00000158321.18	1.36904	4.32548	3.21474	0.00287982	0.00601785	-2.35567	2.98028
ENSG00000185274.12	-1.59993	7.5687	-3.09317	0.00396564	0.00799044	-2.63304	-2.88088
ENSG00000283278.1	-0.401609	-5.66444	-0.848478	0.401955	0.472078	-6.64634	-0.838134
ENSG00000183166.11	2.15491	4.81015	4.07365	0.000273777	0.000742028	-0.190271	3.63893
ENSG00000277149.5	1.33608	2.23319	3.15125	0.00349296	0.00714597	-2.4456	2.92066
ENSG00000225648.6	0.525676	4.28488	1.60239	0.118084	0.163852	-5.72856	1.56287
ENSG00000196313.13	-0.627949	4.73164	-1.50602	0.141215	0.191322	-5.72146	-1.47128
ENSG00000289042.1	0.0742427	-1.01899	0.111067	0.912202	0.930293	-6.83788	0.110262
ENSG00000272843.1	-0.934501	-2.38088	-1.24931	0.219916	0.281282	-6.1218	-1.22675
ENSG00000106133.18	-1.75022	3.25345	-4.63443	5.00453e-05	0.000165385	1.2354	-4.05542
ENSG00000174353.17	2.01755	0.591376	3.58221	0.0010281	0.00240621	-1.30378	3.28272
ENSG00000229018.5	3.34849	-1.35743	4.69534	4.04293e-05	0.000137947	1.50855	4.10501
ENSG00000233369.7	2.82316	4.47446	3.99606	0.000316979	0.000843144	-0.238947	3.60101
ENSG00000130305.17	-2.02839	4.58574	-7.18158	2.29952e-08	2.53437e-07	8.03883	-5.58781
ENSG00000188763.5	-1.29558	1.97638	-3.4789	0.0014743	0.00332006	-1.75518	-3.1797
ENSG00000009954.11	1.39173	6.13352	6.4572	2.00124e-07	1.4832e-06	6.10283	5.19922
ENSG00000106635.8	-1.34953	5.61001	-7.58209	1.46445e-08	1.76717e-07	8.65357	-5.66568
ENSG00000106638.18	-0.611696	4.25512	-3.36185	0.00205596	0.00446532	-2.03165	-3.08203
ENSG00000009950.16	-3.1279	4.10016	-6.30608	3.15079e-07	2.15792e-06	5.75803	-5.1142
ENSG00000274080.1	2.6572	-2.83479	2.66215	0.011721	0.0210378	-3.57606	2.52044
ENSG00000176428.6	-1.55561	3.03983	-4.39982	9.72732e-05	0.000296455	0.801754	-3.89729
ENSG00000176410.8	-2.86547	4.86624	-8.04505	1.85396e-09	3.18188e-08	10.091	-6.01011
ENSG00000071462.12	-1.16876	5.48365	-4.36008	0.000116298	0.000346567	0.520684	-3.8538
ENSG00000106089.12	-2.11409	8.13776	-5.42566	4.45672e-06	2.04498e-05	3.40605	-4.58886
ENSG00000106077.19	-1.72929	3.82727	-6.61718	1.33639e-07	1.06291e-06	6.41797	-5.27378
ENSG00000165171.11	-2.5699	-0.427366	-5.17346	1.33414e-05	5.25465e-05	2.59854	-4.35443
ENSG00000049540.19	-0.806473	3.73235	-1.22639	0.228347	0.290613	-6.16424	-1.20463
ENSG00000232415.1	-0.381205	-1.48345	-0.65922	0.514082	0.582315	-6.78377	-0.652495
ENSG00000106683.15	-1.17765	6.68284	-2.98851	0.0054107	0.010537	-2.84582	-2.78151
ENSG00000106682.16	0.670203	7.93057	1.9338	0.06233	0.0930947	-5.19513	1.86394
ENSG00000207741.1	1.38354	-4.46792	1.53913	0.132974	0.181767	-5.66447	1.50248
ENSG00000086730.17	-0.445705	1.557	-0.969224	0.339167	0.408439	-6.41935	-0.955813
ENSG00000049541.11	-1.34384	4.4986	-5.19407	1.29622e-05	5.12386e-05	2.68226	-4.36074
ENSG00000287815.2	-1.2949	0.0158873	-4.20368	0.000218492	0.000606009	0.21569	-3.69662
ENSG00000106665.16	-0.575612	7.34041	-1.53398	0.135305	0.184522	-5.61677	-1.49351
ENSG00000006704.11	0.591849	3.44765	2.14946	0.038613	0.0608567	-4.76693	2.06829
ENSG00000263001.8	3.15465	4.83362	6.20098	4.25292e-07	2.78135e-06	6.21946	5.05727
ENSG00000277072.5	1.94172	-0.692782	3.39092	0.00174467	0.00386333	-1.87391	3.13057
ENSG00000123965.13	0.636703	0.209562	1.12791	0.268362	0.334472	-6.07211	1.10684
ENSG00000274070.2	-0.213939	6.04782	-0.41678	0.679479	0.73381	-6.73677	-0.413175
ENSG00000274523.5	-0.962428	4.66647	-5.31153	8.01567e-06	3.36993e-05	3.31447	-4.46477
ENSG00000174428.19	0.537214	1.86773	1.30718	0.200138	0.259557	-6.07061	1.28116
ENSG00000277053.4	0.98209	2.73457	1.52123	0.137214	0.186715	-5.80731	1.48625
ENSG00000278416.1	1.39173	-0.840507	1.75347	0.0888147	0.127443	-5.28137	1.70168
ENSG00000205583.14	1.48265	0.585831	2.14495	0.0389986	0.061411	-4.67873	2.0642
ENSG00000223705.10	-2.14203	3.07564	-6.21357	4.45714e-07	2.89834e-06	5.36203	-5.04832
ENSG00000272391.6	-1.19252	4.41017	-2.8025	0.00835758	0.0155689	-3.29209	-2.63727
ENSG00000127957.19	0.247553	2.26615	0.719196	0.476972	0.546169	-6.53443	0.711182
ENSG00000200874.1	0.588896	-5.33455	0.875139	0.387483	0.457792	-6.61476	0.864192
ENSG00000127946.17	0.874931	4.5711	1.42262	0.163779	0.21786	-5.84066	1.39248
ENSG00000005486.17	-3.04633	8.47145	-7.85488	3.2052e-09	5.03592e-08	9.81741	-5.92073
ENSG00000127948.16	-0.955313	5.77986	-4.14579	0.000227638	0.00062865	-0.0328968	-3.68619
ENSG00000201643.1	1.97556	-4.08263	3.01045	0.00483526	0.00952898	-2.8275	2.81781
ENSG00000189077.11	-2.55748	4.89384	-9.7876	1.53087e-11	7.14259e-10	16.2927	-6.74494
ENSG00000127952.17	-2.21637	4.03074	-6.48687	1.95524e-07	1.45406e-06	6.31964	-5.20354
ENSG00000280388.1	3.81626	-3.15094	4.64687	4.72911e-05	0.000157456	1.51296	4.06863
ENSG00000146701.12	-1.66391	8.17498	-6.42177	3.71434e-07	2.47614e-06	5.82643	-5.08304
ENSG00000177679.16	-1.87333	4.86611	-3.39781	0.00189481	0.00415783	-1.94809	-3.10624
ENSG00000106211.10	-3.44979	6.29655	-7.38568	1.38565e-08	1.68142e-07	8.3745	-5.67515
ENSG00000170027.7	0.816565	10.0107	2.27259	0.029591	0.048152	-4.40131	2.17552
ENSG00000146700.9	-1.59994	1.23264	-4.98797	1.84274e-05	6.96893e-05	2.25137	-4.28314
ENSG00000188372.15	-2.7387	0.629944	-4.87544	3.04204e-05	0.00010756	1.88486	-4.1703
ENSG00000091073.20	-1.73774	1.94442	-5.98363	8.42143e-07	4.9174e-06	4.79769	-4.92534
ENSG00000230305.2	-0.786535	-3.31257	-0.699292	0.489047	0.558028	-6.59251	-0.691825
ENSG00000205485.13	1.53231	2.04655	5.07865	2.37642e-05	8.67181e-05	2.40557	4.22623
ENSG00000146707.15	-2.88182	3.78732	-10.4287	4.27973e-12	2.76151e-10	15.0312	-6.92762
ENSG00000205482.11	0.758247	-0.23105	1.61078	0.116615	0.16209	-5.50353	1.56914
ENSG00000214439.5	3.3245	0.524288	7.22753	4.18779e-08	4.12987e-07	7.91769	5.48274
ENSG00000213542.3	-1.63343	-0.874067	-2.26927	0.0295418	0.0480828	-4.56596	-2.17618
ENSG00000135205.15	2.66554	2.01605	4.87873	2.3283e-05	8.52613e-05	2.3527	4.23083
ENSG00000127951.8	4.10794	1.54693	6.57119	1.87974e-07	1.40996e-06	6.42694	5.21085
ENSG00000186088.16	1.75789	2.95493	5.49507	4.41766e-06	2.02962e-05	3.56404	4.5907
ENSG00000127947.16	3.14395	3.58931	4.84334	2.58968e-05	9.35268e-05	2.2388	4.20684
ENSG00000214293.10	-0.44626	2.65867	-1.55399	0.129448	0.177492	-5.63176	-1.51628
ENSG00000187257.16	3.16148	3.69591	13.0833	5.11928e-15	1.8249e-12	24.0998	7.82395
ENSG00000135211.6	0.109867	2.9165	0.315615	0.754174	0.79947	-6.80777	0.31314
ENSG00000006576.17	3.16928	2.99976	7.80342	3.69657e-09	5.66868e-08	10.9364	5.89723
ENSG00000222432.1	0.578569	-5.19141	0.877011	0.386481	0.456869	-6.49711	0.866017
ENSG00000187391.22	3.22882	5.90191	9.41361	4.14449e-11	1.57095e-09	15.3228	6.59882
ENSG00000285892.1	4.94848	-3.32016	8.49143	7.6746e-10	1.57438e-08	11.0923	6.15152
ENSG00000286855.1	4.93191	-2.25964	5.49453	3.74361e-06	1.75403e-05	3.7212	4.62513
ENSG00000212482.1	2.01673	-4.67897	2.61787	0.0129972	0.0230902	-3.78453	2.48385
ENSG00000234456.10	2.03792	4.34798	6.77442	1.0283e-07	8.58036e-07	6.7979	5.32165
ENSG00000287488.1	3.50747	-2.17201	4.48478	7.69836e-05	0.000241142	0.913963	3.9536
ENSG00000127955.17	1.05786	6.28792	2.48887	0.0177353	0.0304167	-4.10499	2.3711
ENSG00000075223.14	4.4794	3.16103	6.85327	9.10967e-08	7.78655e-07	7.11239	5.34364
ENSG00000019991.18	2.33462	1.58112	5.1606	1.68901e-05	6.4593e-05	2.67297	4.30247
ENSG00000153956.16	3.18884	5.76406	8.95929	2.47308e-10	6.41733e-09	13.7045	6.32865
ENSG00000186472.20	3.71437	6.279	9.2106	7.25526e-11	2.42716e-09	12.9563	6.51528
ENSG00000170381.14	0.246506	3.39286	0.317804	0.752584	0.797978	-6.85048	0.315234
ENSG00000075213.11	2.16526	2.79601	5.30938	7.36049e-06	3.12788e-05	3.09491	4.48299
ENSG00000153993.14	2.85243	0.536301	3.8356	0.000508236	0.00128686	-0.551514	3.47638
ENSG00000227785.1	1.73978	-4.0735	1.79528	0.0813563	0.117767	-5.33353	1.74287
ENSG00000198822.11	1.10301	6.27308	2.56629	0.014731	0.0257683	-3.93525	2.43893
ENSG00000231255.1	0.276044	-4.73629	0.294477	0.770139	0.813142	-6.95278	0.292194
ENSG00000164659.15	1.60633	4.76019	3.14831	0.00343721	0.00704583	-2.51963	2.92566
ENSG00000261462.1	1.3173	-1.9166	2.01132	0.0522268	0.079628	-4.89196	1.94126
ENSG00000224046.3	-1.38432	0.450246	-2.54392	0.0156886	0.0272549	-3.85137	-2.41608
ENSG00000135164.19	2.56848	4.86647	6.42602	2.15832e-07	1.57969e-06	6.8719	5.18516
ENSG00000278236.1	1.52438	-4.42859	2.36042	0.0239882	0.0398704	-4.27371	2.25732
ENSG00000135185.12	1.27	2.64865	2.87188	0.0068992	0.0131036	-3.14541	2.70167
ENSG00000200397.1	0.512748	-5.05397	0.630493	0.53248	0.599688	-6.67236	0.624225
ENSG00000182165.19	-1.70112	2.88655	-4.9502	1.99334e-05	7.46558e-05	2.12803	-4.26564
ENSG00000005469.12	1.80706	2.99657	5.57177	3.25415e-06	1.55316e-05	3.79412	4.65409
ENSG00000085563.15	2.72658	3.50875	5.51093	3.52764e-06	1.66721e-05	3.73723	4.63743
ENSG00000105784.16	1.35837	4.44382	4.10543	0.000257992	0.000703894	0.0217965	3.65419
ENSG00000075303.13	2.36803	4.11183	6.38013	2.54639e-07	1.81023e-06	6.01232	5.15426
ENSG00000006634.8	3.32202	0.961948	6.43084	2.1273e-07	1.56278e-06	6.96273	5.18785
ENSG00000008277.15	3.14835	6.34786	8.54939	4.68354e-10	1.07316e-08	11.712	6.22936
ENSG00000075142.14	0.256218	6.68003	0.82664	0.415065	0.48543	-6.41922	0.815012
ENSG00000254003.1	2.8446	-3.24031	3.19604	0.00295564	0.00615735	-2.39278	2.97231
ENSG00000182348.7	7.09359	-0.664156	11.4248	2.68043e-13	3.31171e-11	19.2379	7.30955
ENSG00000235436.11	1.29857	0.603119	3.70236	0.000921324	0.00218261	-1.0684	3.31351
ENSG00000164647.9	1.05818	0.462929	2.47249	0.0186783	0.0318685	-3.97835	2.35189
ENSG00000157214.14	2.98788	5.20277	8.55192	9.97568e-10	1.94374e-08	10.9542	6.1098
ENSG00000105792.19	2.1417	1.57195	7.74513	2.52542e-08	2.74439e-07	9.01366	5.57151
ENSG00000105793.16	2.14703	4.05306	9.48844	4.30286e-11	1.61599e-09	13.3724	6.59326
ENSG00000157224.16	1.67172	3.48316	4.69011	4.1004e-05	0.00013971	1.73371	4.10175
ENSG00000058091.17	2.09423	6.70481	6.04446	7.4726e-07	4.46651e-06	4.94763	4.94866
ENSG00000226254.1	1.49531	-4.52495	2.28999	0.0281833	0.0460926	-4.48087	2.19472
ENSG00000157240.4	2.44649	1.96348	4.56832	5.91012e-05	0.000191329	1.27784	4.01637
ENSG00000235450.1	1.82793	-2.38074	1.90113	0.0655999	0.097463	-5.13661	1.84115
ENSG00000223665.1	1.41735	-4.33254	1.93094	0.0633365	0.0944683	-5.15914	1.85682
ENSG00000127989.14	1.6627	2.75952	5.75463	1.70376e-06	8.97707e-06	4.54909	4.78572
ENSG00000287672.1	3.97719	-1.96601	5.89317	1.07931e-06	6.07233e-06	5.32891	4.8766
ENSG00000127914.19	4.8763	5.19822	11.2024	4.171e-13	4.55771e-11	19.8437	7.24989
ENSG00000001630.18	3.61364	1.5517	3.45374	0.00146826	0.00330852	-1.48254	3.18089
ENSG00000001631.17	2.4048	2.44595	4.96659	1.787e-05	6.78276e-05	2.59558	4.28997
ENSG00000243107.1	3.70309	-3.24499	5.52456	3.59432e-06	1.69578e-05	3.72903	4.63356
ENSG00000221520.1	1.28032	-4.31416	1.56237	0.127395	0.175163	-5.70882	1.52446
ENSG00000001629.10	3.94493	4.9068	8.68101	3.07264e-10	7.58393e-09	13.3644	6.29507
ENSG00000157259.8	1.64275	3.90124	5.06592	1.33013e-05	5.23986e-05	2.55542	4.35509
ENSG00000244055.2	1.56551	2.3951	2.97853	0.00528481	0.0103186	-2.84285	2.78914
ENSG00000127980.16	3.50017	3.54351	5.66517	2.15486e-06	1.09327e-05	4.67321	4.73833
ENSG00000127993.16	0.63024	3.81303	2.66193	0.0118103	0.0211795	-3.58761	2.51776
ENSG00000234545.8	1.23773	3.11766	4.98083	1.71374e-05	6.54121e-05	2.28416	4.29925
ENSG00000105810.10	2.60017	2.71151	4.38143	0.000113281	0.000338876	0.670918	3.86023
ENSG00000287932.1	2.58311	-4.06262	3.11501	0.00367608	0.00747069	-2.58676	2.9047
ENSG00000205413.8	2.97351	0.450457	6.10913	1.0679e-06	6.01282e-06	5.18157	4.8787
ENSG00000177409.12	3.09978	1.32831	5.8529	2.03475e-06	1.03936e-05	4.50368	4.74994
ENSG00000004766.17	2.47231	4.9539	6.90636	5.27882e-08	4.93711e-07	7.62237	5.44165
ENSG00000127920.6	0.525473	3.24536	1.11306	0.273933	0.340323	-6.16859	1.09405
ENSG00000105829.13	1.54867	2.80829	4.09878	0.000237451	0.000653179	-0.0365693	3.67543
ENSG00000164692.19	1.22698	3.83173	1.65823	0.106349	0.149689	-5.49692	1.61483
ENSG00000127995.17	2.80714	4.99858	10.0397	7.90345e-12	4.46391e-10	15.0967	6.84029
ENSG00000127990.19	1.0089	4.67078	2.04337	0.0486243	0.0746232	-4.97303	1.97187
ENSG00000242265.6	1.1148	7.04362	5.51449	5.97654e-06	2.61699e-05	3.50254	4.52722
ENSG00000158528.12	3.07476	6.21022	12.5377	1.78547e-14	4.08685e-12	19.7714	7.6652
ENSG00000231153.1	0.891931	-5.09033	1.27234	0.212005	0.27272	-6.12296	1.24807
ENSG00000236197.4	0.675329	0.37679	1.41714	0.166712	0.22137	-5.71094	1.38285
ENSG00000105854.13	1.66137	5.60238	3.14037	0.00371043	0.00753205	-2.47723	2.90179
ENSG00000004799.8	2.18842	3.3854	2.38601	0.0230974	0.038531	-4.07072	2.27182
ENSG00000158560.14	0.875112	7.41144	2.18504	0.0359199	0.0571381	-4.57356	2.09783
ENSG00000004864.14	0.798601	2.88029	1.29566	0.203646	0.263415	-6.03003	1.27123
ENSG00000208025.1	0.971651	-5.22113	1.40701	0.168282	0.223223	-5.91163	1.37775
ENSG00000127922.10	-2.70655	5.21489	-7.03266	3.55474e-08	3.6256e-07	7.58816	-5.51166
ENSG00000231764.11	3.65183	4.41996	6.60337	1.41087e-07	1.10756e-06	7.1713	5.26383
ENSG00000006377.11	0.116418	1.14916	0.283433	0.778587	0.820151	-6.88036	0.281161
ENSG00000105880.7	-1.06323	1.21939	-2.41464	0.0211522	0.0356388	-4.15577	-2.30526
ENSG00000196636.8	1.95121	2.1819	2.58725	0.0140028	0.0246432	-3.74135	2.45719
ENSG00000006128.12	-0.86546	4.29489	-2.04781	0.048342	0.0742685	-4.8355	-1.97435
ENSG00000070669.17	0.210879	0.470225	0.438208	0.663957	0.720338	-6.72062	0.434457
ENSG00000284707.2	1.20779	0.532939	3.21319	0.00285469	0.00597336	-2.3229	2.98297
ENSG00000237818.1	3.56747	-3.55091	4.59059	6.24358e-05	0.00020069	1.45516	4.00341
ENSG00000232097.1	-0.163167	-3.90008	-0.18872	0.851406	0.879601	-6.85767	-0.187324
ENSG00000238228.1	-0.717143	-0.843963	-1.54672	0.130982	0.179358	-5.67904	-1.51024
ENSG00000266668.1	1.8255	-4.7094	2.08769	0.0441938	0.0686571	-4.88166	2.01225
ENSG00000285725.1	2.63779	-3.09194	2.71715	0.0102458	0.0186798	-3.45752	2.56742
ENSG00000164715.6	2.13842	6.58033	4.29603	0.000134238	0.000393982	0.364429	3.81855
ENSG00000180535.4	-0.188142	-0.14816	-0.303085	0.763625	0.807559	-6.81702	-0.300724
ENSG00000205356.10	-0.719603	5.93386	-1.63191	0.112132	0.156828	-5.51416	-1.58868
ENSG00000164713.10	-2.49439	4.87691	-9.29703	5.6743e-11	1.99656e-09	14.9938	-6.55208
ENSG00000272950.1	-0.280522	-2.59762	-0.322265	0.749181	0.795059	-6.77057	-0.319719
ENSG00000214389.2	-4.05187	1.59536	-7.99838	2.53265e-09	4.14391e-08	9.95756	-5.95934
ENSG00000106236.4	-1.04342	6.05451	-2.97251	0.0057729	0.0111574	-2.86681	-2.76041
ENSG00000166448.15	-1.79741	8.60026	-4.25879	0.000176016	0.000500453	0.263742	-3.75116
ENSG00000196367.14	2.29012	4.80062	5.47578	4.02695e-06	1.87267e-05	3.52403	4.60999
ENSG00000266019.1	8.28508	-0.892451	9.28674	1.60808e-10	4.55902e-09	13.0185	6.39475
ENSG00000198742.10	0.26959	4.80086	0.898488	0.375485	0.445757	-6.39007	0.886245
ENSG00000241685.10	-2.20985	4.87166	-5.69985	3.89855e-06	1.82036e-05	4.53751	-4.61672
ENSG00000106244.13	-1.8322	6.90754	-7.2142	2.06581e-08	2.3215e-07	8.16219	-5.6064
ENSG00000106245.11	-2.07159	5.99925	-5.442	4.60619e-06	2.10159e-05	3.3765	-4.58197
ENSG00000106246.18	-2.06477	2.22318	-5.78117	2.95834e-06	1.43455e-05	4.79248	-4.67369
ENSG00000160917.15	-1.95655	4.58487	-5.6327	2.47572e-06	1.22799e-05	3.87556	-4.71012
ENSG00000228335.1	-0.648779	-0.855709	-1.39829	0.171137	0.226554	-5.95004	-1.36856
ENSG00000241468.8	-2.47848	6.03189	-4.52875	7.97352e-05	0.000248366	0.963015	-3.94519
ENSG00000198556.14	0.585661	2.41681	1.99978	0.0535435	0.0813971	-4.89691	1.93051
ENSG00000160908.15	0.0761188	3.65953	0.299582	0.766331	0.809948	-6.76837	0.297178
ENSG00000196652.12	0.363748	4.09703	1.77676	0.0848131	0.122274	-5.41407	1.72342
ENSG00000221909.3	0.526177	2.74531	2.25474	0.0305299	0.0494873	-4.55341	2.16315
ENSG00000197343.11	1.63198	4.68412	6.89704	5.27436e-08	4.93711e-07	7.3996	5.4418
ENSG00000244219.7	-2.2919	-0.69007	-5.24013	7.81884e-06	3.29625e-05	3.23094	-4.47009
ENSG00000197037.11	1.24562	3.07976	4.31857	0.00012364	0.000366142	0.661085	3.83879
ENSG00000273407.1	0.413081	-4.49239	0.426326	0.672489	0.727707	-6.91139	0.422734
ENSG00000146833.16	0.65604	3.23074	2.31705	0.0265119	0.0436313	-4.35526	2.21863
ENSG00000237640.1	-0.419111	-1.74919	-0.847028	0.403041	0.4732	-6.57971	-0.836202
ENSG00000199711.1	-0.336344	-5.47318	-0.539431	0.593015	0.655606	-6.86379	-0.534472
ENSG00000160862.13	-1.25444	2.13528	-2.45181	0.0195351	0.0331738	-4.02679	-2.33516
ENSG00000286923.2	-3.1078	-2.11375	-4.43144	8.8582e-05	0.000272678	0.867633	-3.91991
ENSG00000106261.17	1.7244	5.79728	4.56198	6.10143e-05	0.000196702	1.07333	4.00885
ENSG00000166529.16	0.437608	3.21274	1.23714	0.224298	0.286095	-6.09499	1.21518
ENSG00000166526.18	0.0971937	3.98353	0.328728	0.744332	0.79091	-6.79779	0.326123
ENSG00000168090.10	-2.60352	6.97997	-9.21659	8.50357e-11	2.75574e-09	12.6921	-6.49141
ENSG00000166508.18	-1.95105	4.33223	-4.89024	2.50579e-05	9.09506e-05	1.89551	-4.21428
ENSG00000207547.1	-0.912446	-4.31352	-1.07227	0.290958	0.358342	-6.4453	-1.05602
ENSG00000221838.10	-0.644472	3.91885	-3.41955	0.00162237	0.00361533	-1.88371	-3.15185
ENSG00000106290.16	-1.5317	6.01382	-5.57025	3.61105e-06	1.70256e-05	3.66898	-4.6326
ENSG00000166997.8	-0.517203	2.78509	-1.65993	0.105893	0.149097	-5.52759	-1.61693
ENSG00000214309.5	-2.39432	3.55774	-5.37567	6.92805e-06	2.97376e-05	3.39913	-4.49589
ENSG00000235077.1	-0.0990285	-2.10847	-0.167474	0.867965	0.893778	-6.87255	-0.166244
ENSG00000188186.11	-3.45443	6.83625	-8.0427	1.85922e-09	3.18838e-08	11.5452	-6.00965
ENSG00000146826.17	-1.74306	4.57909	-6.05201	1.42037e-06	7.69072e-06	4.86826	-4.82212
ENSG00000197093.11	-0.390816	2.0305	-1.1249	0.2686	0.334711	-6.16009	-1.10629
ENSG00000213420.8	-0.136962	0.389776	-0.237035	0.814024	0.849659	-6.79651	-0.235238
ENSG00000239521.10	-0.982148	6.40298	-4.69598	5.082e-05	0.000167589	1.38932	-4.05182
ENSG00000078319.11	-1.22136	4.25242	-9.09365	9.85785e-11	3.08875e-09	14.4489	-6.46912
ENSG00000242294.6	2.32079	-0.0216554	2.5047	0.0170821	0.0294306	-3.87474	2.38494
ENSG00000085514.16	-0.958128	0.393731	-2.70665	0.0105437	0.0191652	-3.49252	-2.55747
ENSG00000078487.18	-2.53546	3.09523	-6.47146	1.89606e-07	1.41829e-06	6.08474	-5.20925
ENSG00000146834.15	1.88285	1.50003	2.81226	0.0080209	0.015006	-3.23003	2.65119
ENSG00000160813.7	-3.0216	3.51992	-8.1905	1.22012e-09	2.27542e-08	11.9362	-6.07758
ENSG00000240211.1	0.0758167	-3.3168	0.0836999	0.933773	0.947897	-7.01058	0.0830983
ENSG00000185955.5	-1.72247	-0.776551	-2.99394	0.00506912	0.00993761	-2.91023	-2.80261
ENSG00000166925.9	-1.65216	7.31773	-3.3471	0.00197261	0.00430667	-2.048	-3.09433
ENSG00000166924.9	-0.129239	5.92903	-0.310801	0.758074	0.802821	-6.7199	-0.30801
ENSG00000106351.13	-1.14266	4.65793	-4.41079	0.000113845	0.000340373	0.650605	-3.85902
ENSG00000077454.17	2.16583	1.41505	2.76793	0.00896736	0.0165714	-3.31227	2.6133
ENSG00000106333.13	-1.51806	2.05105	-2.66558	0.011624	0.0208948	-3.61701	-2.52336
ENSG00000106330.12	-2.52546	3.56174	-11.019	3.3853e-12	2.29325e-10	17.8311	-6.96072
ENSG00000106327.13	-1.23227	3.10888	-3.34764	0.0019782	0.00431796	-2.04582	-3.09349
ENSG00000077080.10	-2.16039	6.55558	-4.97786	1.73886e-05	6.62081e-05	2.23036	-4.29603
ENSG00000172354.10	-2.41211	7.34714	-7.52564	8.27646e-09	1.09272e-07	8.93824	-5.76273
ENSG00000146830.11	-1.25124	5.36789	-2.83312	0.0077457	0.0145399	-3.22315	-2.66296
ENSG00000172336.5	-1.98075	5.82698	-5.85113	1.31397e-06	7.22618e-06	4.44923	-4.83763
ENSG00000196411.10	-0.120964	1.93978	-0.326782	0.745886	0.792306	-6.73999	-0.324068
ENSG00000146828.18	-1.44426	4.49841	-3.57469	0.00108706	0.00252917	-1.47828	-3.26697
ENSG00000087077.14	-0.767901	3.82429	-2.25607	0.0309006	0.0499988	-4.40118	-2.15835
ENSG00000087087.20	-1.57753	5.90885	-7.02363	4.6399e-08	4.47029e-07	7.46437	-5.46459
ENSG00000176125.7	-1.87018	0.442906	-3.81263	0.000667276	0.00163732	-0.87612	-3.40268
ENSG00000087085.16	-1.03754	5.41847	-3.17455	0.0035793	0.00730198	-2.39586	-2.91304
ENSG00000227053.2	-3.44592	1.97191	-6.73282	6.80877e-07	4.13019e-06	7.6212	-4.96674
ENSG00000169871.13	0.962308	2.76648	1.87012	0.0702982	0.103566	-5.08966	1.80998
ENSG00000106366.9	1.60499	-0.0141969	2.13445	0.0400056	0.0628058	-4.64999	2.05369
ENSG00000106367.15	-1.75758	7.24561	-5.36005	6.6595e-06	2.87665e-05	3.12384	-4.50429
ENSG00000264425.1	0.364034	-5.35747	0.500222	0.620059	0.681224	-6.87869	0.495767
ENSG00000128564.8	-3.08543	7.77793	-4.67852	4.25346e-05	0.000144023	1.38797	-4.09326
ENSG00000167011.9	-3.15676	0.571948	-5.91371	2.83573e-06	1.38258e-05	4.94963	-4.68237
ENSG00000106397.12	-1.75684	4.40075	-3.39838	0.00170947	0.00379544	-1.93421	-3.13655
ENSG00000106400.12	-2.44581	6.23507	-5.55242	3.03609e-06	1.4658e-05	3.74113	-4.66836
ENSG00000106404.14	-1.67016	1.03649	-4.50267	7.17119e-05	0.000226686	0.898285	-3.97053
ENSG00000214253.9	-2.67036	7.59721	-6.44652	2.32844e-07	1.67711e-06	6.33503	-5.171
ENSG00000128581.17	-0.931327	5.32978	-3.79385	0.000589753	0.0014673	-0.930749	-3.43628
ENSG00000160963.14	-1.15106	5.25597	-2.07871	0.0450823	0.0698628	-4.80831	-2.00389
ENSG00000233123.2	-0.000639597	5.02987	-0.00111732	0.999115	0.999253	-6.82649	-0.00110908
ENSG00000257923.12	0.106564	6.14147	0.510189	0.613132	0.674383	-6.88256	0.505608
ENSG00000160999.11	-1.48801	1.9057	-3.77402	0.000655411	0.00161239	-0.993552	-3.40758
ENSG00000128563.13	-1.32334	4.88477	-5.9554	9.72606e-07	5.55246e-06	4.72247	-4.8971
ENSG00000239969.6	-0.857605	-1.40157	-1.20203	0.237451	0.30051	-6.14723	-1.18138
ENSG00000160991.17	-1.14235	4.87238	-2.59906	0.0136906	0.024168	-3.75251	-2.46528
ENSG00000160993.4	-1.42984	4.45512	-5.09185	1.26189e-05	5.00633e-05	2.53662	-4.36661
ENSG00000161036.13	-1.03607	4.93444	-3.90273	0.00052783	0.00132859	-0.636513	-3.46622
ENSG00000005075.16	-2.58483	4.50075	-6.00918	1.0611e-06	5.97918e-06	5.1112	-4.87995
ENSG00000170667.15	0.0214026	1.11309	0.0552776	0.956236	0.966108	-6.83624	0.0548782
ENSG00000168255.20	-0.467189	0.83781	-1.02258	0.313907	0.382661	-6.26849	-1.00706
ENSG00000228049.7	2.68526	-2.17285	2.82304	0.00780531	0.0146392	-3.24742	2.66038
ENSG00000233297.4	-0.771755	-1.53498	-1.56021	0.128586	0.176533	-5.58983	-1.5197
ENSG00000222011.9	1.13491	2.80387	4.30364	0.000154025	0.000444379	0.404631	3.78449
ENSG00000213385.3	-1.76641	-1.98237	-2.26216	0.0309628	0.0500659	-4.56142	-2.15755
ENSG00000161040.18	5.66104	-0.14171	7.57813	1.14105e-08	1.41622e-07	9.10034	5.70831
ENSG00000252643.1	-0.68154	-4.07848	-0.79706	0.431442	0.501267	-6.65769	-0.786726
ENSG00000238324.1	0.640747	-5.11024	0.86923	0.390697	0.460971	-6.51741	0.858354
ENSG00000128606.13	1.77556	0.463431	4.04228	0.000312132	0.000831881	-0.23461	3.60502
ENSG00000170632.14	-0.0752693	4.99135	-0.274937	0.785005	0.825389	-6.87111	-0.272802
ENSG00000161048.12	2.98511	5.25369	7.17841	2.29111e-08	2.52638e-07	9.08562	5.58845
ENSG00000224415.1	0.782386	-1.99562	1.04457	0.303455	0.371733	-6.35215	1.02905
ENSG00000170629.15	3.852	2.96593	7.12478	2.69424e-08	2.88603e-07	8.62978	5.56023
ENSG00000105819.14	1.06243	5.87681	3.15423	0.0034832	0.00713001	-2.47472	2.92153
ENSG00000105821.15	-0.110449	4.16308	-0.392302	0.697446	0.750121	-6.70699	-0.388771
ENSG00000289613.1	0.88571	1.45379	2.62683	0.0127362	0.0226674	-3.68772	2.49106
ENSG00000161057.13	0.734219	6.12739	1.92954	0.0619843	0.0926483	-5.05176	1.86641
ENSG00000235354.1	0.872443	-4.60315	0.965103	0.341159	0.410526	-6.39086	0.951878
ENSG00000189056.15	4.69779	5.73918	5.95978	1.02464e-06	5.8159e-06	5.33526	4.88685
ENSG00000164815.11	0.297218	4.53554	0.995165	0.326997	0.395923	-6.31066	0.980181
ENSG00000187416.13	2.66367	3.28858	6.7102	1.74091e-07	1.32133e-06	6.59045	5.22507
ENSG00000197258.5	0.66511	0.876448	2.34103	0.0251869	0.0416652	-4.26511	2.23852
ENSG00000005483.22	3.52593	5.32757	7.29576	1.62176e-08	1.92121e-07	9.43297	5.64816
ENSG00000228393.5	0.078745	1.06069	0.153566	0.878902	0.902987	-6.72348	0.152361
ENSG00000239569.4	-2.20771	1.49901	-5.79832	2.23737e-06	1.12829e-05	4.56737	-4.73071
ENSG00000272918.1	0.788359	1.55361	2.01729	0.051433	0.0785456	-4.88198	1.94785
ENSG00000135250.17	2.28694	7.05078	5.18518	1.13388e-05	4.56257e-05	3.0054	4.38993
ENSG00000244490.1	1.53307	-2.2267	2.12142	0.0410642	0.064319	-4.81925	2.04288
ENSG00000091127.14	1.82002	2.90971	7.7393	5.84395e-09	8.23568e-08	9.26687	5.82116
ENSG00000223886.3	-2.7393	-2.0295	-4.72864	3.65373e-05	0.000126092	1.74569	-4.12835
ENSG00000135249.8	2.72715	3.24769	6.00372	7.72208e-07	4.58413e-06	5.6644	4.94226
ENSG00000185055.11	1.65846	-0.136233	3.4962	0.00137702	0.00312462	-1.61631	3.19943
ENSG00000272604.1	1.50541	-0.773166	3.8081	0.000548703	0.00137508	-0.841883	3.45578
ENSG00000146776.15	1.07666	2.57709	3.63959	0.000875545	0.00208438	-1.2183	3.32774
ENSG00000128536.16	0.529585	2.28674	2.0285	0.0503748	0.0770978	-4.84638	1.95677
ENSG00000008282.9	1.0465	3.67244	1.30326	0.201052	0.260556	-6.02122	1.27856
ENSG00000105835.13	2.99898	4.43305	7.49313	1.05734e-08	1.33174e-07	9.60319	5.72126
ENSG00000273320.1	-1.76217	0.749618	-6.22521	4.24707e-07	2.77835e-06	5.40323	-5.05754
ENSG00000253276.5	1.41325	2.13743	5.45489	4.07818e-06	1.89285e-05	4.00167	4.60736
ENSG00000105851.11	2.75972	0.211345	5.23561	8.46652e-06	3.533e-05	3.05657	4.45303
ENSG00000005249.13	2.02073	5.83933	5.31223	6.7353e-06	2.90651e-05	3.03669	4.50189
ENSG00000105856.14	1.96103	3.60823	4.31403	0.000137975	0.000403642	0.459851	3.81177
ENSG00000272072.1	3.20312	-2.56756	5.05435	1.37203e-05	5.38243e-05	2.4707	4.34829
ENSG00000164597.15	2.0399	4.5855	7.82754	3.4481e-09	5.348e-08	10.9589	5.9087
ENSG00000172209.6	3.53193	4.01147	7.66588	2.10264e-08	2.35316e-07	8.88503	5.60334
ENSG00000105865.11	1.10463	0.990956	2.16516	0.0373215	0.0591144	-4.59251	2.08223
ENSG00000288558.2	-1.41062	3.55063	-6.305	3.11117e-07	2.13684e-06	5.72967	-5.11659
ENSG00000272854.1	-1.56406	-1.77298	-2.61346	0.0136066	0.0240431	-3.81966	-2.46749
ENSG00000238832.1	3.15266	-3.82768	3.68772	0.000786125	0.00189536	-1.12419	3.35763
ENSG00000233705.8	0.63762	5.77042	1.95115	0.0593518	0.0892103	-5.00061	1.88558
ENSG00000091137.14	1.87704	1.61065	5.16601	1.52025e-05	5.89055e-05	2.65906	4.32573
ENSG00000241764.5	-0.204116	2.02791	-0.536933	0.594797	0.657175	-6.66812	-0.531897
ENSG00000105879.12	1.51837	3.96635	7.97006	2.83551e-09	4.55042e-08	9.82795	5.94085
ENSG00000091140.15	1.79731	6.05099	4.6109	5.26585e-05	0.000172918	1.20045	4.0435
ENSG00000091136.15	1.41857	5.17069	3.00679	0.0048813	0.009611	-2.84837	2.81476
ENSG00000273055.1	-1.29411	-2.22454	-2.07578	0.0463297	0.071541	-4.94919	-1.99238
ENSG00000091129.22	2.73067	8.30377	7.89088	2.93674e-09	4.68178e-08	9.70902	5.9351
ENSG00000135241.17	3.02017	5.11762	6.7483	8.45728e-08	7.31809e-07	7.23446	5.35709
ENSG00000177683.14	2.98566	3.64892	9.51875	3.33304e-11	1.33405e-09	13.8472	6.63105
ENSG00000128590.5	1.9729	4.81166	6.71414	1.10819e-07	9.10373e-07	6.68263	5.30803
ENSG00000184903.10	0.528208	2.57023	1.48614	0.146264	0.197461	-5.79437	1.45286
ENSG00000173114.13	1.51015	4.77272	4.58765	6.30861e-05	0.000202391	1.13252	4.00096
ENSG00000128512.24	4.49662	5.53606	9.07197	1.0459e-10	3.22598e-09	14.4204	6.46016
ENSG00000222346.1	1.00533	-5.01904	1.15308	0.256963	0.321944	-6.26585	1.1336
ENSG00000234358.1	3.43437	-3.23771	4.25983	0.000148968	0.000432024	0.355164	3.79278
ENSG00000198839.10	2.51888	3.63154	5.47168	3.90931e-06	1.82382e-05	3.63306	4.61615
ENSG00000006652.15	-1.01603	2.69572	-1.93267	0.0619128	0.0925606	-5.01486	-1.86692
ENSG00000146802.13	2.69287	2.86709	6.63125	1.81385e-07	1.36714e-06	6.44705	5.21747
ENSG00000164603.12	2.38719	3.08571	9.25278	6.39599e-11	2.1937e-09	14.9114	6.53418
ENSG00000279288.1	0.2256	-1.68393	0.422752	0.675297	0.730309	-6.69561	0.41889
ENSG00000164604.14	0.0237393	4.15201	0.0826916	0.934569	0.948529	-6.99413	0.0820973
ENSG00000214194.9	1.03807	3.32302	1.77102	0.0852983	0.122892	-5.3309	1.72074
ENSG00000128573.27	0.885181	2.82109	1.67822	0.102424	0.144755	-5.405	1.63321
ENSG00000135272.13	1.64935	1.57899	4.365	0.000111089	0.000333143	0.635972	3.865
ENSG00000135269.18	1.16859	0.0630997	2.89577	0.00691849	0.0131356	-3.01818	2.70074
ENSG00000105971.15	2.04109	2.12269	4.99036	2.48198e-05	9.01464e-05	2.20792	4.21643
ENSG00000105974.13	1.53695	2.64743	3.0762	0.004349	0.00867288	-2.60917	2.85167
ENSG00000105976.16	2.22133	3.60876	3.12087	0.00363683	0.00740642	-2.5386	2.90806
ENSG00000198898.15	1.33049	6.51491	4.02042	0.000345258	0.000911233	-0.347593	3.57874
ENSG00000227199.1	-1.329	-0.178975	-3.07923	0.00403062	0.00810634	-2.68066	-2.87576
ENSG00000004866.22	-0.970569	4.25203	-4.31431	0.000189411	0.000534693	0.555978	-3.73274
ENSG00000274344.1	0.303741	-5.64452	0.619461	0.540077	0.606874	-6.81252	0.612697
ENSG00000105989.10	1.73545	1.57345	2.94376	0.00585913	0.01131	-2.91782	2.75556
ENSG00000077063.11	3.4858	3.31692	4.56976	5.87331e-05	0.000190364	1.47898	4.01784
ENSG00000128534.8	1.66676	4.27177	6.11504	5.51404e-07	3.4624e-06	5.94511	5.0075
ENSG00000106013.15	3.26693	0.0783404	5.35645	5.75999e-06	2.53904e-05	3.42249	4.53501
ENSG00000184408.10	4.82623	3.92016	7.85797	3.22022e-09	5.05586e-08	10.8418	5.91996
ENSG00000106025.9	3.54227	0.726828	3.94826	0.000389147	0.0010139	-0.395865	3.54734
ENSG00000071243.16	1.92076	2.76255	6.21612	4.43484e-07	2.8851e-06	5.5598	5.04928
ENSG00000106034.18	4.14803	0.425389	4.60557	6.00304e-05	0.00019399	1.3815	4.01269
ENSG00000002745.13	1.80248	-0.419036	2.17074	0.0368409	0.0584663	-4.62736	2.08752
ENSG00000196937.11	2.22396	5.88545	4.21241	0.000169523	0.000483637	0.160456	3.76057
ENSG00000106278.12	5.44859	6.19149	7.75995	4.19914e-09	6.29293e-08	9.69648	5.87615
ENSG00000008311.16	2.42879	2.96239	4.08996	0.000267482	0.000726776	-0.0872064	3.64491
ENSG00000081803.17	2.0366	6.48962	6.61095	1.74323e-07	1.32263e-06	6.32344	5.22482
ENSG00000188050.3	0.840558	-3.22884	0.875115	0.387497	0.457792	-6.4839	0.864166
ENSG00000235631.2	3.5177	-3.39881	3.75672	0.000629094	0.00155415	-0.918406	3.41875
ENSG00000164675.11	5.68396	-0.358751	9.08258	1.7163e-10	4.79086e-09	12.7784	6.38479
ENSG00000128609.16	1.17438	7.05825	2.80819	0.00861803	0.0159938	-3.24745	2.62685
ENSG00000106299.8	1.00937	6.55412	4.56807	6.13082e-05	0.000197532	1.06863	4.00772
ENSG00000272686.1	1.12873	1.85101	3.05579	0.00429684	0.00857987	-2.69706	2.85551
ENSG00000241345.1	-0.48916	-1.2948	-0.419199	0.677643	0.7323	-6.74749	-0.415681
ENSG00000234224.3	0.113138	2.26079	0.244771	0.808084	0.844504	-6.77519	0.242899
ENSG00000279419.1	-0.13705	0.998131	-0.132771	0.895145	0.916255	-6.78678	-0.131797
ENSG00000170775.3	0.851696	5.17994	0.883383	0.383075	0.453504	-6.58899	0.872244
ENSG00000128513.16	1.98521	3.12324	4.98274	1.70297e-05	6.50354e-05	2.36281	4.30065
ENSG00000179603.18	1.48641	2.98612	3.09862	0.00382887	0.00774491	-2.59778	2.89193
ENSG00000207692.3	-0.502694	-5.43714	-0.823258	0.416025	0.486291	-6.5666	-0.813336
ENSG00000048405.11	2.99061	3.12524	6.92251	5.44554e-08	5.07123e-07	8.35166	5.43611
ENSG00000279265.1	1.96826	-2.22472	2.1357	0.0398295	0.0625744	-4.7218	2.05551
ENSG00000280347.1	5.33381	-1.2905	8.08563	3.88587e-09	5.8966e-08	10.0173	5.88898
ENSG00000179562.3	1.03113	3.51632	4.72215	5.39727e-05	0.000176434	1.48187	4.03772
ENSG00000004059.11	-1.78354	7.118	-5.89376	1.32151e-06	7.25843e-06	4.51448	-4.83649
ENSG00000197157.11	-0.524773	6.8545	-2.88549	0.00719377	0.0136037	-3.07715	-2.68774
ENSG00000128594.8	0.883139	5.65191	1.82972	0.0760351	0.111017	-5.21698	1.77417
ENSG00000272915.1	-1.83278	-3.26804	-2.13948	0.0394706	0.0620823	-4.84965	-2.05925
ENSG00000106344.8	1.08632	4.33113	4.17048	0.000191609	0.000539778	0.0924605	3.72983
ENSG00000224940.9	-0.988656	1.41046	-2.0947	0.0438446	0.068178	-4.84377	-2.01557
ENSG00000106348.18	-1.69774	5.05603	-4.97564	1.84213e-05	6.96887e-05	2.13342	-4.28321
ENSG00000135245.10	-0.689681	2.77458	-2.28172	0.0288521	0.0470834	-4.39263	-2.1855
ENSG00000165055.16	-0.388337	3.86336	-1.41841	0.16504	0.219345	-5.91418	-1.38832
ENSG00000273270.1	-0.233399	2.08528	-0.545025	0.589484	0.652631	-6.63441	-0.539584
ENSG00000280828.1	4.25321	-3.20393	7.08912	3.15298e-08	3.29148e-07	8.61341	5.53272
ENSG00000242588.6	6.40071	-1.60854	6.87405	5.97644e-08	5.48808e-07	8.28841	5.4195
ENSG00000223189.1	1.21216	-5.13016	1.73216	0.0927761	0.132524	-5.50489	1.68093
ENSG00000243302.3	2.87989	-0.950214	2.93485	0.00591536	0.0114074	-2.89612	2.75244
ENSG00000230715.3	3.45393	-1.24343	3.32081	0.00211198	0.00457374	-2.02236	3.07402
ENSG00000243679.1	-0.532215	0.353614	-0.85538	0.398207	0.46846	-6.472	-0.844827
ENSG00000288884.1	-1.46099	2.72297	-2.54604	0.0156963	0.0272648	-3.82443	-2.4159
ENSG00000271553.1	1.74966	-1.96177	2.37496	0.0231831	0.0386562	-4.23501	2.2704
ENSG00000205085.13	2.52838	0.044992	4.32376	0.000127592	0.000376405	0.573002	3.83106
ENSG00000271344.1	-1.34601	-0.519674	-2.33919	0.0253555	0.0419123	-4.24607	-2.23594
ENSG00000128595.17	0.606402	5.48048	2.86685	0.00721309	0.0136366	-3.22023	2.68684
ENSG00000244218.3	1.5226	-4.78269	2.17834	0.0362254	0.0575903	-4.70823	2.09439
ENSG00000128617.3	1.48111	-3.07735	1.29817	0.204098	0.263905	-5.7688	1.26996
ENSG00000128596.17	-1.97308	7.08269	-6.27567	3.53637e-07	2.37634e-06	5.59109	-5.09236
ENSG00000128591.16	0.401581	4.04375	0.694908	0.491745	0.560312	-6.60278	0.687535
ENSG00000128524.5	-2.78867	7.46544	-8.54772	4.82816e-10	1.09363e-08	11.2257	-6.22459
ENSG00000272899.4	0.656611	1.0474	1.13063	0.266002	0.331929	-6.18415	1.11232
ENSG00000128604.20	-0.762599	1.45948	-1.94781	0.0596684	0.0896181	-5.076	-1.88324
ENSG00000064419.14	0.260766	5.64395	1.33017	0.19252	0.250875	-5.93114	1.30316
ENSG00000230359.5	0.883819	-1.02927	1.55663	0.129107	0.177091	-5.75062	1.51763
ENSG00000158457.6	-1.55612	4.63293	-6.51286	1.91421e-07	1.43018e-06	6.12803	-5.20748
ENSG00000128602.11	1.05194	1.5359	1.90548	0.0654342	0.0972501	-5.01451	1.84228
ENSG00000158467.17	2.55994	5.23947	4.69991	4.10425e-05	0.000139798	1.58528	4.10153
ENSG00000238072.1	-0.756835	0.731306	-1.63264	0.113868	0.158875	-5.44615	-1.58104
ENSG00000128578.10	2.82544	3.39016	8.59334	3.94376e-10	9.3826e-09	11.9602	6.25624
ENSG00000240204.3	-1.22418	2.50606	-3.28706	0.00250694	0.00532514	-2.23631	-3.0225
ENSG00000273329.1	-0.574103	1.85896	-1.40343	0.169465	0.224614	-5.85867	-1.37392
ENSG00000106459.15	0.342093	3.42987	1.3618	0.181988	0.238782	-6.06099	1.33466
ENSG00000288881.1	3.25117	-3.20712	5.90892	2.10078e-06	1.06907e-05	4.57193	4.74348
ENSG00000186591.13	-0.134214	6.6182	-0.737247	0.466394	0.535523	-6.50887	-0.728359
ENSG00000091732.17	-0.710622	3.9105	-3.4556	0.00148794	0.00334526	-1.77021	-3.17702
ENSG00000128607.14	1.1872	5.29595	4.23237	0.000165956	0.000474457	0.205595	3.76589
ENSG00000146842.17	2.45008	2.58824	4.1383	0.000209741	0.000584279	0.233528	3.70699
ENSG00000106477.20	-0.010496	4.42964	-0.052578	0.95838	0.967771	-6.81181	-0.0521866
ENSG00000106484.16	2.93893	4.65245	9.42159	5.65345e-11	1.99569e-09	13.1568	6.55262
ENSG00000199043.1	-0.0817191	-5.3725	-0.103665	0.918034	0.935048	-6.89795	-0.10291
ENSG00000158623.14	0.15747	4.65686	0.735242	0.467115	0.536209	-6.58953	0.727182
ENSG00000270953.1	4.75081	1.45975	7.73048	4.56385e-09	6.7282e-08	10.7593	5.86234
ENSG00000286214.1	-0.461475	7.4563	-1.17532	0.247853	0.311968	-6.17319	-1.15558
ENSG00000226380.9	0.601429	1.48977	1.25298	0.220332	0.281781	-5.90653	1.22565
ENSG00000271204.1	4.72745	-2.0459	5.28276	9.06572e-06	3.74779e-05	3.10752	4.43834
ENSG00000231721.7	1.21083	3.24505	3.49808	0.00145229	0.00327627	-1.60423	3.18405
ENSG00000199627.1	1.10968	-4.391	1.06784	0.29304	0.3606	-6.35031	1.05148
ENSG00000128585.18	2.37855	5.78646	11.6784	2.32496e-13	2.9739e-11	19.178	7.32864
ENSG00000236753.7	0.395912	1.5589	1.70871	0.0985362	0.139875	-5.30469	1.65199
ENSG00000128567.17	0.961408	5.01923	2.70653	0.0111353	0.0201061	-3.46483	2.53842
ENSG00000221866.10	2.64186	5.46782	4.11191	0.00023944	0.000658234	-0.103488	3.6733
ENSG00000106554.13	1.65305	4.83478	3.08625	0.00395518	0.00797159	-2.66509	2.88171
ENSG00000283041.1	-1.34749	4.8977	-5.06145	1.59356e-05	6.13854e-05	2.3457	-4.31534
ENSG00000131558.15	-0.682989	6.17587	-2.52223	0.0164311	0.0283995	-3.96898	-2.3992
ENSG00000155530.4	6.08227	-0.401829	8.1798	1.62712e-09	2.87656e-08	11.0534	6.03123
ENSG00000205060.11	0.716213	5.37704	2.2049	0.0342191	0.054753	-4.55331	2.11748
ENSG00000085662.14	-1.33594	6.60306	-5.9109	1.67086e-06	8.83152e-06	4.52116	-4.78963
ENSG00000172331.12	0.79148	4.13226	1.90053	0.0656515	0.0975331	-5.12138	1.8408
ENSG00000122786.20	1.38438	4.70542	3.73228	0.000683721	0.00167276	-1.06947	3.39602
ENSG00000146856.14	1.59085	1.43527	3.93882	0.000379113	0.0009912	-0.475761	3.55421
ENSG00000122783.17	-0.754218	3.43831	-2.84315	0.0076954	0.014458	-3.29378	-2.66515
ENSG00000146859.6	-1.16319	2.21069	-1.61713	0.115334	0.160559	-5.64123	-1.57466
ENSG00000272941.1	-3.95532	-0.878458	-4.44825	9.19384e-05	0.000282213	0.773543	-3.91094
ENSG00000287733.1	-2.47437	0.1261	-4.17678	0.000202806	0.00056779	0.0430414	-3.71549
ENSG00000105875.15	0.585214	4.29598	2.12974	0.0403227	0.0632625	-4.81393	2.05043
ENSG00000277138.1	-0.734991	-5.47318	-1.04999	0.300943	0.368926	-6.32798	-1.03441
ENSG00000080802.20	0.54707	4.73691	2.93393	0.00616844	0.0118419	-3.07306	2.73869
ENSG00000155561.15	2.53022	3.87385	8.42304	6.32257e-10	1.35319e-08	12.6523	6.18217
ENSG00000243317.8	-0.275412	3.93157	-0.956619	0.34536	0.414863	-6.39048	-0.943627
ENSG00000164707.16	2.04882	0.9732	1.50804	0.1412	0.191314	-5.70121	1.47134
ENSG00000273219.1	-0.524383	-4.48968	-0.46994	0.641389	0.70008	-6.80922	-0.465758
ENSG00000105887.11	1.07692	7.28282	4.26184	0.000149249	0.000432664	0.269042	3.79232
ENSG00000181072.12	2.57083	1.95487	7.6228	7.63753e-09	1.02644e-07	9.18103	5.77627
ENSG00000207597.1	0.811263	-4.8522	0.885668	0.382407	0.452849	-6.58096	0.873469
ENSG00000105894.12	1.16786	6.70155	2.6332	0.0128752	0.0228959	-3.63914	2.4872
ENSG00000157680.16	3.6517	5.63665	11.0548	1.16042e-12	1.0216e-10	18.6058	7.11
ENSG00000279483.2	-1.62901	0.036877	-3.18652	0.00363696	0.00740642	-2.4844	-2.90804
ENSG00000230383.1	-0.495646	0.675775	-1.15433	0.257065	0.322054	-6.09775	-1.13335
ENSG00000289438.1	0.0857267	1.15047	0.154188	0.878383	0.90254	-6.90537	0.153019
ENSG00000182158.16	1.47706	2.80452	2.68702	0.0109843	0.019863	-3.52449	2.5432
ENSG00000122779.18	1.73913	4.09089	7.14111	2.55773e-08	2.76981e-07	8.98141	5.56929
ENSG00000122778.10	1.48163	4.32648	2.77224	0.00895919	0.0165605	-3.35241	2.61361
ENSG00000199646.1	0.405209	-5.20604	0.619074	0.539889	0.606775	-6.68518	0.612981
ENSG00000146858.8	5.249	-1.68917	6.00849	7.61123e-07	4.53069e-06	5.73762	4.94508
ENSG00000105939.14	1.92472	2.92148	5.84417	2.01319e-06	1.03077e-05	4.40755	4.7521
ENSG00000105948.13	1.68007	1.41998	7.06402	3.21255e-08	3.34404e-07	8.7909	5.52944
ENSG00000228360.1	-2.41928	-1.98039	-3.62847	0.00090327	0.00214334	-1.34633	-3.31904
ENSG00000157741.15	3.27815	3.80863	8.08454	2.88136e-09	4.61718e-08	9.98193	5.93822
ENSG00000164898.13	-2.62422	0.517481	-6.21449	4.08302e-07	2.68802e-06	6.16652	-5.06505
ENSG00000146963.18	-0.405017	4.08491	-1.22024	0.230597	0.293098	-6.10466	-1.19882
ENSG00000273391.1	-2.0028	-0.0749741	-6.10015	6.1123e-07	3.76202e-06	5.20912	-4.98763
ENSG00000236279.7	-2.64152	5.75729	-6.78672	8.46665e-08	7.3229e-07	6.82732	-5.35689
ENSG00000254270.1	0.542149	-4.51918	0.556859	0.581182	0.645181	-6.7034	0.551659
ENSG00000064393.16	2.7699	6.2658	5.21029	9.48778e-06	3.89929e-05	2.75575	4.42853
ENSG00000059377.18	0.122785	1.73629	0.301102	0.765147	0.808814	-6.768	0.298729
ENSG00000059378.13	-0.332734	2.0663	-0.815309	0.420426	0.490644	-6.52354	-0.805682
ENSG00000006459.11	2.47965	3.59166	9.12484	1.14765e-10	3.45167e-09	12.6628	6.4461
ENSG00000251728.1	0.837623	-4.93858	1.28917	0.205819	0.265863	-6.16092	1.26515
ENSG00000260231.2	-1.79636	2.38686	-6.7626	1.08339e-07	8.9439e-07	7.23623	-5.31215
ENSG00000157800.18	1.62172	4.20656	5.98675	8.12907e-07	4.77877e-06	5.56278	4.93224
ENSG00000133606.11	-0.236221	6.32563	-1.13632	0.263784	0.329484	-6.18448	-1.11749
ENSG00000146966.13	-0.683591	4.57508	-2.34047	0.0251213	0.0415662	-4.30073	-2.23953
ENSG00000133597.11	-1.61682	5.48166	-5.99898	9.6755e-07	5.53085e-06	4.79893	-4.89813
ENSG00000090266.13	-2.63837	7.37611	-6.09645	5.91914e-07	3.66448e-06	5.16358	-4.99384
ENSG00000240889.1	-1.45425	0.458874	-4.6082	7.73363e-05	0.000242107	1.30877	-3.95251
ENSG00000157764.14	2.83064	5.93616	10.692	1.6124e-12	1.30028e-10	16.0189	7.06446
ENSG00000090263.16	-1.36644	5.29612	-3.66201	0.000909778	0.00215784	-1.25618	-3.31704
ENSG00000261115.7	2.2515	5.87993	4.08901	0.000246391	0.000675464	-0.16496	3.66598
ENSG00000261624.1	2.83835	-3.82749	4.69332	4.1817e-05	0.000141991	1.60407	4.0972
ENSG00000006530.18	0.865992	5.49956	2.31303	0.0267797	0.0440367	-4.34691	2.21471
ENSG00000244701.1	-0.620289	0.0971007	-1.21763	0.231534	0.294068	-6.1303	-1.19642
ENSG00000257093.7	1.75376	5.23697	4.43703	9.14678e-05	0.000280928	0.74154	3.91218
ENSG00000270157.1	1.66976	-0.0830855	2.85367	0.00722355	0.0136552	-3.149	2.68636
ENSG00000106028.11	-0.91182	5.55735	-2.6563	0.0125235	0.0223325	-3.58226	-2.49704
ENSG00000127362.2	4.71698	-2.70117	6.27015	3.45169e-07	2.33024e-06	6.47148	5.09695
ENSG00000127364.4	0.827014	0.626569	1.47433	0.149726	0.201509	-5.69383	1.4405
ENSG00000270923.1	2.16235	-3.95954	3.12776	0.00365935	0.00744561	-2.5227	2.90612
ENSG00000127366.5	2.81567	-3.13688	4.05163	0.000269877	0.000732735	-0.0768202	3.64262
ENSG00000240677.1	0.276983	-4.92383	0.323724	0.748081	0.794133	-6.82997	0.321171
ENSG00000282431.1	-0.627847	-5.7302	-1.56428	0.126776	0.174452	-5.80496	-1.52694
ENSG00000211751.9	-2.06675	-1.29633	-2.6253	0.01317	0.0233532	-3.62037	-2.47914
ENSG00000211764.1	0.534221	-4.609	0.595761	0.55518	0.621039	-6.82014	0.590016
ENSG00000211766.1	-0.14532	-3.08454	-0.137903	0.891128	0.912857	-6.91163	-0.136877
ENSG00000211767.1	1.08491	-2.20922	1.56495	0.126781	0.174452	-5.70399	1.52692
ENSG00000211768.1	-0.13807	-4.41378	-0.120237	0.904985	0.924587	-6.87623	-0.119366
ENSG00000211771.1	-0.495756	-5.49309	-0.872389	0.389604	0.459906	-6.60188	-0.860336
ENSG00000211772.11	-1.94597	3.43671	-4.57518	6.2723e-05	0.000201434	1.13411	-4.00233
ENSG00000106123.12	-1.68599	8.0642	-3.6314	0.000915705	0.00217119	-1.33819	-3.31522
ENSG00000197993.9	-1.18952	-0.0837038	-1.57963	0.123337	0.170305	-5.6216	-1.54092
ENSG00000268170.2	2.4034	-3.64557	2.72121	0.0100765	0.018413	-3.52408	2.57319
ENSG00000197448.14	-0.855528	5.49432	-4.39914	0.000116013	0.000345812	0.769323	-3.8544
ENSG00000231840.2	2.39903	-2.28403	2.25394	0.0306063	0.0495854	-4.42261	2.16215
ENSG00000178826.11	-2.79664	-0.765212	-2.23883	0.0323005	0.0519777	-4.58217	-2.14067
ENSG00000106144.20	0.343274	2.52763	1.01343	0.317927	0.386782	-6.2999	0.998726
ENSG00000240322.3	1.93155	-4.73454	2.38093	0.0228604	0.0381951	-4.29647	2.27576
ENSG00000231531.5	-2.39555	-0.646268	-5.01004	1.57072e-05	6.06344e-05	2.24751	-4.31853
ENSG00000159784.18	0.0290669	6.70136	0.0903353	0.928627	0.943863	-6.75272	0.0895718
ENSG00000272619.1	-2.41293	1.24915	-4.6818	4.20932e-05	0.000142773	1.38086	-4.09568
ENSG00000232533.2	-2.09485	3.12072	-7.19759	4.09676e-08	4.06561e-07	8.6391	-5.48663
ENSG00000159840.16	-2.77691	6.29686	-10.7447	1.54916e-12	1.276e-10	16.8075	-7.07002
ENSG00000223459.6	5.14061	0.806627	4.79193	3.02207e-05	0.000106975	2.25253	4.1718
ENSG00000198420.10	2.02813	5.22243	5.80229	1.59474e-06	8.49109e-06	4.33029	4.79898
ENSG00000196511.15	1.08284	2.69255	3.30457	0.00238252	0.00508918	-2.08485	3.03788
ENSG00000174469.23	2.25188	7.61411	5.86611	1.40069e-06	7.60311e-06	4.44731	4.82491
ENSG00000274118.1	-0.717855	-4.02458	-0.588946	0.559694	0.625317	-6.68504	-0.583296
ENSG00000232391.1	0.837036	-4.77379	0.879858	0.385172	0.455689	-6.53905	0.868406
ENSG00000230190.1	3.05996	-2.74523	3.33639	0.00203314	0.00442194	-2.01718	3.08535
ENSG00000207318.1	0.857844	-5.12234	1.09058	0.282929	0.349901	-6.39749	1.07376
ENSG00000273314.1	-0.913838	1.31739	-3.75881	0.000625629	0.00154682	-1.01403	-3.42025
ENSG00000055130.18	0.104551	6.37421	0.492325	0.626144	0.686646	-6.64133	0.487162
ENSG00000252316.1	1.03371	-3.8709	0.886517	0.381447	0.451897	-6.50492	0.875233
ENSG00000202354.1	5.15914	-3.17527	6.91861	5.45432e-08	5.07723e-07	8.23602	5.43583
ENSG00000201098.1	3.79046	1.77411	3.34981	0.00215354	0.00464939	-1.82332	3.0682
ENSG00000281189.1	2.24997	-0.584856	2.95018	0.00574079	0.0111052	-2.96545	2.76223
ENSG00000155660.11	-0.500509	5.19478	-1.82292	0.0775934	0.113054	-5.3404	-1.76482
ENSG00000197362.15	1.34723	3.18254	3.70185	0.000760753	0.00184011	-1.12872	3.36669
ENSG00000204947.9	0.794369	2.83114	2.41429	0.0215595	0.0362492	-4.08453	2.29804
ENSG00000240877.3	-3.04409	-2.36398	-3.58575	0.00102731	0.00240487	-1.48448	-3.28294
ENSG00000197024.9	1.38855	3.80388	5.29714	7.10299e-06	3.03686e-05	3.03743	4.49058
ENSG00000170265.12	-0.714575	3.94626	-2.00369	0.0535922	0.081464	-4.87952	-1.93012
ENSG00000170260.9	-0.90237	3.33392	-3.86233	0.000496446	0.00125994	-0.755336	-3.48267
ENSG00000204946.10	-0.362872	2.7576	-1.00029	0.324888	0.393752	-6.24533	-0.984463
ENSG00000244560.7	1.99352	0.22479	3.0102	0.00485533	0.00956246	-2.77404	2.81648
ENSG00000196453.8	-0.766857	4.1292	-3.11409	0.00433993	0.00865796	-2.52812	-2.85234
ENSG00000181220.18	0.542184	4.27404	1.77294	0.0862511	0.1241	-5.24476	1.71551
ENSG00000133624.14	0.121795	3.46815	0.351023	0.72773	0.776586	-6.75426	0.348146
ENSG00000133619.18	-0.943001	3.55379	-2.60429	0.0134752	0.023842	-3.7922	-2.47096
ENSG00000181444.13	-1.04097	1.94944	-3.12431	0.00361551	0.00736757	-2.56063	-2.90989
ENSG00000197558.13	0.893862	2.0508	1.52731	0.136093	0.185422	-5.62085	1.4905
ENSG00000106479.11	0.822857	3.52466	2.34409	0.0250509	0.0414591	-4.24702	2.24062
ENSG00000280149.1	-1.19046	-1.03986	-2.27847	0.0289317	0.0471959	-4.54864	-2.18442
ENSG00000204934.10	-0.977197	2.67198	-3.33447	0.00203505	0.00442565	-2.08491	-3.08507
ENSG00000171130.19	-2.00201	9.0156	-7.20016	2.31742e-08	2.55022e-07	7.93415	-5.58646
ENSG00000273293.1	-5.36927	-3.21224	-6.26216	4.14705e-07	2.72275e-06	5.66348	-5.06208
ENSG00000279536.1	3.57285	-2.80744	4.51671	6.90103e-05	0.000218878	1.07488	3.97967
ENSG00000224016.2	3.21287	-1.23925	4.45082	8.37569e-05	0.00025937	0.888579	3.93339
ENSG00000276538.1	1.03638	-3.12816	1.27395	0.211256	0.271933	-6.0358	1.25012
ENSG00000286912.1	7.05078	-2.21385	11.9416	2.5999e-13	3.26791e-11	18.447	7.31365
ENSG00000106526.11	-0.0956621	1.25855	-0.229509	0.81996	0.854133	-6.7315	-0.227597
ENSG00000188707.7	0.893228	0.335193	1.76489	0.0870117	0.125079	-5.27414	1.71138
ENSG00000127399.15	-3.42626	2.66255	-8.12074	1.50027e-09	2.70167e-08	10.2253	-6.04434
ENSG00000106538.10	-2.93825	3.84371	-6.16777	4.70199e-07	3.03304e-06	5.32707	-5.03809
ENSG00000240449.1	1.89357	-2.48722	1.97926	0.0557198	0.0843047	-5.09076	1.91322
ENSG00000214022.12	-0.200998	5.07981	-0.756354	0.454533	0.523813	-6.60258	-0.747879
ENSG00000196456.13	-2.77208	3.33308	-5.93025	1.45837e-06	7.87099e-06	5.05959	-4.81686
ENSG00000284691.1	-2.5573	3.86737	-6.39227	2.39419e-07	1.7165e-06	5.89991	-5.1658
ENSG00000171115.4	1.33424	1.92318	3.01917	0.00496211	0.00975333	-2.73621	2.80948
ENSG00000179144.5	0.173661	1.31117	0.275869	0.784374	0.824849	-6.72939	0.273623
ENSG00000133574.10	0.0537219	2.7476	0.143895	0.886779	0.909576	-6.74017	0.142382
ENSG00000133561.15	2.56296	1.99727	3.61188	0.000984025	0.00231551	-1.27622	3.29505
ENSG00000106560.11	2.09207	-0.27664	2.88744	0.00663191	0.0126434	-3.0635	2.71478
ENSG00000213203.3	-1.06777	1.30427	-2.52568	0.0162459	0.028104	-3.90914	-2.40334
ENSG00000106565.18	-1.03047	3.1913	-2.32637	0.0267131	0.0439458	-4.23336	-2.21568
ENSG00000002933.9	-1.6595	2.51497	-3.48832	0.00143925	0.00324888	-1.64726	-3.18666
ENSG00000055118.17	-0.999798	4.42564	-2.42524	0.0212594	0.0357999	-4.0669	-2.30335
ENSG00000164867.11	0.686566	2.4526	1.2661	0.213904	0.274821	-6.04076	1.2429
ENSG00000181652.20	-2.98004	2.20753	-7.11171	2.78987e-08	2.96799e-07	8.81692	-5.55414
ENSG00000197150.13	-1.43346	5.27208	-6.87068	6.27896e-08	5.70118e-07	7.0806	-5.41067
ENSG00000213199.8	-3.66477	2.56214	-9.002	1.86824e-10	5.12141e-09	12.6095	-6.3718
ENSG00000164885.13	-1.93046	6.67345	-5.53402	3.62543e-06	1.70749e-05	3.594	-4.63178
ENSG00000164889.15	-0.832128	3.87565	-1.61858	0.1146	0.159701	-5.57124	-1.57785
ENSG00000164896.21	-2.58122	5.92472	-7.59052	6.84989e-09	9.3916e-08	10.2491	-5.79456
ENSG00000164897.14	-3.31113	4.2345	-7.10096	2.87997e-08	3.04892e-07	8.80353	-5.54858
ENSG00000133612.19	-3.00595	7.72272	-7.5681	7.59821e-09	1.02432e-07	8.90169	-5.77714
ENSG00000033050.9	-2.31259	4.81024	-7.68565	9.68713e-09	1.24275e-07	10.0018	-5.73612
ENSG00000033100.17	-0.292878	5.00749	-1.01634	0.317234	0.386067	-6.25947	-1.00016
ENSG00000082014.17	-1.69942	6.5236	-6.50335	1.71099e-07	1.30454e-06	6.28075	-5.22827
ENSG00000013374.17	-1.03351	5.47879	-4.76684	3.32123e-05	0.000116054	1.66975	-4.15024
ENSG00000187260.16	-1.16784	2.46016	-2.04734	0.0482477	0.0741393	-4.90519	-1.97518
ENSG00000243836.6	0.58958	-1.4216	0.870545	0.390023	0.460276	-6.45317	0.859576
ENSG00000127377.10	-2.47745	0.183265	-4.84112	2.70068e-05	9.6988e-05	1.79862	-4.19734
ENSG00000106615.10	-0.647992	6.50893	-2.60759	0.0138074	0.0243406	-3.68368	-2.46224
ENSG00000106617.15	-0.551917	5.20165	-2.21596	0.0333653	0.0535208	-4.58233	-2.12766
ENSG00000239911.3	-2.71181	4.15887	-8.2861	9.9307e-10	1.93845e-08	10.8313	-6.11052
ENSG00000106648.14	-1.43362	2.62072	-4.40203	0.000103427	0.000312756	0.623866	-3.88241
ENSG00000178234.13	1.47241	6.33166	3.15986	0.00325516	0.0067106	-2.50445	2.94256
ENSG00000055609.21	4.75017	4.86412	8.91615	1.62092e-10	4.58945e-09	12.6699	6.39354
ENSG00000204894.4	1.06477	-3.99895	1.12099	0.27166	0.337943	-6.08297	1.09925
ENSG00000241007.1	2.72441	1.30567	2.76449	0.00904492	0.0167019	-3.31146	2.61035
ENSG00000261455.1	1.51469	1.95897	2.30904	0.0270402	0.0444167	-4.31066	2.21094
ENSG00000196584.3	2.01126	-0.561992	4.6106	5.20004e-05	0.000171014	1.54925	4.04645
ENSG00000289146.1	-2.75668	-1.19943	-3.99005	0.000326564	0.000866098	-0.423826	-3.59326
ENSG00000133627.18	0.235314	5.62578	0.681517	0.50028	0.569024	-6.57026	0.674049
ENSG00000130226.17	-0.698974	7.99165	-1.6289	0.112331	0.157042	-5.58066	-1.5878
ENSG00000214106.9	3.19183	1.12235	5.44936	5.67281e-06	2.50722e-05	3.46408	4.53823
ENSG00000157212.19	1.78406	1.97402	4.30252	0.000129623	0.000381776	0.661327	3.82717
ENSG00000273183.1	-1.01735	-2.93601	-1.26435	0.214618	0.275576	-6.12014	-1.24097
ENSG00000273344.1	-0.381479	2.62063	-1.70553	0.0979536	0.139143	-5.5533	-1.65486
ENSG00000220575.8	1.71072	3.75503	3.04723	0.00445899	0.0088662	-2.71715	2.84372
ENSG00000157219.5	0.677158	4.4129	1.78901	0.0831421	0.120096	-5.2322	1.73274
ENSG00000273117.1	-0.339099	1.67151	-0.955182	0.346265	0.415813	-6.33753	-0.941858
ENSG00000186480.13	1.36105	5.69987	3.42709	0.00176315	0.00390107	-1.84849	3.12747
ENSG00000218672.1	0.547037	-1.28647	0.744402	0.46245	0.531781	-6.51786	0.734818
ENSG00000260426.1	-1.56662	-0.842343	-2.10166	0.0440108	0.068412	-4.70809	-2.01399
ENSG00000216895.9	1.28728	-0.396212	3.77782	0.00059445	0.0014778	-0.92393	3.43413
ENSG00000184863.11	1.07688	4.73793	2.64047	0.0123412	0.0220437	-3.65569	2.50223
ENSG00000164690.8	-0.404715	1.34255	-0.977486	0.335376	0.404591	-6.33314	-0.963342
ENSG00000182648.14	-0.651076	3.39672	-3.36215	0.0019823	0.00432565	-1.99505	-3.09287
ENSG00000105982.17	0.292129	0.513997	0.652496	0.518404	0.586112	-6.66594	0.645808
ENSG00000105983.23	2.05382	5.49319	8.42931	6.25653e-10	1.34568e-08	11.1469	6.18383
ENSG00000146909.8	1.19111	3.29393	5.26929	7.75471e-06	3.2743e-05	2.96221	4.47185
ENSG00000009335.18	1.40799	5.69602	4.39498	9.97518e-05	0.000303159	0.633124	3.89119
ENSG00000225224.1	2.36746	-3.81466	2.3506	0.0245249	0.0406877	-4.33063	2.24881
ENSG00000105993.15	-0.386766	6.62674	-1.47398	0.149597	0.201362	-5.7693	-1.44095
ENSG00000155093.19	1.20955	7.54485	2.5519	0.0157744	0.0273776	-3.80473	2.41409
ENSG00000231515.1	1.99032	-4.18638	2.56154	0.0150024	0.0261971	-3.86429	2.43232
ENSG00000207637.1	0.222269	-5.14333	0.297061	0.768207	0.811576	-6.86681	0.294721
ENSG00000224324.1	3.6312	-3.94176	4.44798	8.43453e-05	0.000261006	1.01511	3.93171
ENSG00000146918.20	1.85277	2.31207	4.09581	0.000237371	0.000653124	0.0770753	3.67551
ENSG00000117868.18	1.27951	5.72436	4.82948	3.11598e-05	0.000109692	1.75761	4.16482
ENSG00000126870.16	1.79113	4.27905	6.42177	2.18609e-07	1.59465e-06	6.8547	5.18277
ENSG00000106018.14	-0.77642	2.99572	-1.55525	0.128921	0.176904	-5.67552	-1.51837
ENSG00000253166.2	0.933396	-4.74801	1.0784	0.288252	0.355513	-6.40136	1.06196
ENSG00000223508.5	2.17144	1.41189	6.28761	3.36472e-07	2.285e-06	6.40362	5.10178
ENSG00000172748.14	1.78552	1.4761	4.77284	3.20024e-05	0.000112241	2.0097	4.15873
ENSG00000272812.1	3.31516	-2.4465	4.36623	0.00011682	0.000348028	0.578056	3.8527
ENSG00000273402.1	2.02109	-3.6351	1.528	0.135716	0.185025	-5.76308	1.49194
ENSG00000182366.11	-0.197078	1.03646	-0.425426	0.673158	0.728359	-6.73583	-0.421818
ENSG00000147364.17	0.00815666	5.39658	0.0446545	0.964637	0.972915	-7.0101	0.0443351
ENSG00000272293.1	-1.29215	-2.62554	-1.49131	0.144866	0.195744	-5.91647	-1.45791
ENSG00000180190.13	0.324646	3.31851	1.22142	0.230116	0.292573	-6.24346	1.20006
ENSG00000104714.14	0.176929	3.72021	0.546742	0.588036	0.651426	-6.71887	0.541685
ENSG00000198010.13	1.61496	4.88071	3.1151	0.00367363	0.0074671	-2.58877	2.90491
ENSG00000282375.1	-0.0535348	0.725678	-0.132888	0.895072	0.916224	-6.80608	-0.131889
ENSG00000282692.1	3.98654	-1.94575	5.41667	4.5793e-06	2.09107e-05	3.88584	4.58319
ENSG00000282160.1	2.54081	-3.37858	2.80543	0.00816037	0.015242	-3.32912	2.64536
ENSG00000281961.1	2.31051	-3.36755	2.55407	0.0151719	0.0264565	-3.9069	2.42825
ENSG00000182372.10	0.481068	3.88202	0.907731	0.370339	0.440585	-6.41155	0.895839
ENSG00000253982.3	-1.66642	4.30544	-4.62483	4.98763e-05	0.000164927	1.22999	-4.05621
ENSG00000253764.4	-1.14183	1.85076	-2.99626	0.00529492	0.0103346	-2.79835	-2.78852
ENSG00000253696.2	-2.25548	-1.81551	-4.88128	2.31107e-05	8.47744e-05	1.91228	-4.2325
ENSG00000176595.4	0.236149	7.06386	0.549974	0.585891	0.649347	-6.69064	0.5448
ENSG00000270988.1	2.28865	-3.55331	2.48921	0.0177208	0.0303943	-4.05406	2.3714
ENSG00000289473.1	0.264654	1.02238	0.509109	0.614288	0.67545	-6.63999	0.503962
ENSG00000253805.1	3.19431	-2.01003	3.21909	0.00277882	0.00583596	-2.30425	2.9912
ENSG00000036448.10	-1.18197	5.2851	-3.14681	0.00337157	0.00692629	-2.54416	-2.93166
ENSG00000273593.1	0.235171	-5.36758	0.398677	0.692577	0.745622	-6.82227	0.395361
ENSG00000253853.3	3.50624	-0.546771	4.88559	2.38993e-05	8.71087e-05	2.05599	4.22495
ENSG00000183117.20	3.44436	5.35581	9.9953	8.87475e-12	4.78862e-10	16.8471	6.82366
ENSG00000253162.1	1.32312	-4.80201	1.56517	0.126567	0.174213	-5.77286	1.52778
ENSG00000286934.1	6.44733	0.698442	5.04536	1.4149e-05	5.52567e-05	2.86111	4.34154
ENSG00000246089.4	-0.618128	1.72369	-1.98219	0.055414	0.0838771	-4.99885	-1.91562
ENSG00000147316.15	0.693598	4.03469	4.62843	5.02163e-05	0.00016585	1.34859	4.05462
ENSG00000091879.14	2.07662	0.458817	3.56751	0.00124754	0.00285646	-1.40635	3.22778
ENSG00000271743.1	-1.22034	0.371199	-3.13466	0.00374555	0.00759483	-2.44394	-2.89883
ENSG00000249898.9	0.304406	1.88655	1.22017	0.231954	0.294513	-5.99935	1.19534
ENSG00000155189.12	2.07168	4.52622	7.13852	2.57739e-08	2.78832e-07	8.97435	5.56796
ENSG00000266038.1	-0.0554685	-5.26199	-0.0786711	0.937775	0.951116	-6.96125	-0.0780665
ENSG00000234120.1	-0.396446	-2.87439	-0.455226	0.651767	0.709662	-6.91113	-0.451309
ENSG00000284614.1	-1.21106	-0.982885	-1.28197	0.209781	0.27037	-5.8603	-1.25417
ENSG00000284728.1	-1.33277	-4.239	-1.30318	0.201239	0.260752	-6.0082	-1.27803
ENSG00000215374.6	1.73715	1.3934	3.72681	0.000814886	0.00195603	-1.00192	3.34769
ENSG00000284617.1	1.09129	-0.119229	2.11051	0.0425159	0.0663158	-4.66635	2.02843
ENSG00000284655.1	-2.9394	-2.16562	-3.66646	0.000842902	0.00201461	-1.26812	-3.33831
ENSG00000249188.1	4.97092	-2.9073	6.89759	5.6082e-08	5.19823e-07	7.52029	5.43086
ENSG00000253893.2	1.65701	-2.08856	1.4433	0.157908	0.211189	-5.80074	1.41214
ENSG00000173295.9	-1.22043	0.575844	-2.46285	0.0191795	0.0326363	-4.00205	-2.34202
ENSG00000275342.5	0.224659	4.54486	0.348344	0.729812	0.778425	-6.7416	0.345376
ENSG00000147324.11	1.54002	3.60274	3.55431	0.0011662	0.0026909	-1.47208	3.24702
ENSG00000233609.3	-0.0409389	-1.54655	-0.0572371	0.954687	0.964893	-6.83144	-0.056822
ENSG00000104626.15	1.56131	1.86726	4.38598	0.000105248	0.000317598	0.686064	3.87816
ENSG00000173281.5	1.61331	0.352784	2.24429	0.0313564	0.0506533	-4.409	2.15252
ENSG00000272267.2	1.3344	-1.45159	2.00481	0.0527902	0.0803586	-5.04201	1.93663
ENSG00000173273.16	2.01501	5.67011	5.91684	1.16998e-06	6.52672e-06	4.60167	4.86066
ENSG00000207701.1	0.290794	-4.99983	0.462316	0.647122	0.705417	-6.66439	0.457764
ENSG00000253230.10	-0.99341	5.15692	-2.09308	0.0442081	0.0686696	-4.72907	-2.01211
ENSG00000175806.15	-1.03751	5.46192	-3.80651	0.000726295	0.00176363	-0.868329	-3.37946
ENSG00000261451.1	2.26953	0.683499	2.77994	0.0090941	0.0167828	-3.1772	2.6085
ENSG00000253641.6	6.09398	-0.155384	7.14639	4.04579e-08	4.02819e-07	8.07961	5.48884
ENSG00000207128.1	1.21143	-3.96346	1.66756	0.10795	0.151639	-5.34711	1.60748
ENSG00000272505.1	1.48602	1.34009	2.42356	0.0217164	0.0364679	-3.98547	2.29529
ENSG00000171056.8	-0.398424	0.344482	-0.880184	0.384851	0.455359	-6.42558	-0.868993
ENSG00000254093.9	-2.3118	2.88357	-6.38563	4.14916e-07	2.72332e-06	6.24927	-5.06198
ENSG00000283210.1	0.166321	-5.53593	0.317538	0.752752	0.798079	-6.86534	0.315012
ENSG00000280294.1	0.196881	0.489914	0.276799	0.783611	0.824246	-6.76035	0.274616
ENSG00000171044.11	2.39461	0.804785	6.0285	8.9987e-07	5.20832e-06	5.0773	4.91236
ENSG00000207600.3	0.179999	-5.02198	0.224801	0.82346	0.857122	-6.82635	0.223098
ENSG00000254839.1	0.317714	-2.66008	0.346987	0.730797	0.779285	-6.72027	0.344065
ENSG00000269918.1	-0.960142	1.2044	-2.05838	0.0474634	0.0730685	-4.79086	-1.98214
ENSG00000255310.2	4.76705	-0.182399	4.51782	6.85517e-05	0.000217741	1.38512	3.98126
ENSG00000254936.4	3.91798	-3.15302	5.37194	5.92799e-06	2.5994e-05	3.3207	4.52894
ENSG00000254556.1	3.82693	-3.09381	4.72807	8.22411e-05	0.000255104	1.53455	3.93777
ENSG00000280273.2	-0.954388	-0.017863	-3.24103	0.00296542	0.00617469	-2.34094	-2.9713
ENSG00000104643.10	1.83802	5.64682	7.84697	3.63818e-09	5.59492e-08	10.1133	5.89986
ENSG00000154316.16	0.221751	-0.922041	0.419796	0.677237	0.731934	-6.80697	0.416237
ENSG00000255020.1	-1.30657	0.709386	-4.04844	0.000278605	0.000753423	-0.271589	-3.63442
ENSG00000154319.16	1.8283	3.92801	3.34539	0.00215814	0.0046584	-1.95952	3.06756
ENSG00000154328.16	-1.25094	5.84879	-4.37019	0.000106177	0.000320135	0.741003	-3.87603
ENSG00000227203.3	0.444474	1.04555	1.06236	0.295409	0.363062	-6.265	1.04633
ENSG00000079459.13	-0.635537	7.22392	-2.25474	0.0306008	0.0495802	-4.46682	-2.16222
ENSG00000164733.22	-0.848439	8.76334	-3.84899	0.000534105	0.00134252	-0.778983	-3.46304
ENSG00000254507.2	0.545295	-0.974939	0.797867	0.430345	0.50034	-6.53212	0.788601
ENSG00000284610.1	-0.586086	2.23344	-0.860163	0.395764	0.46604	-6.56239	-0.84921
ENSG00000255052.5	0.925153	2.28886	1.9842	0.0559332	0.0845851	-4.83029	1.91156
ENSG00000249889.1	0.983841	-0.796995	1.54824	0.131077	0.179477	-5.59908	1.50987
ENSG00000255495.1	1.59612	-0.327785	1.81952	0.0781006	0.113697	-5.11478	1.76181
ENSG00000227888.4	2.94406	0.353096	4.07693	0.000310636	0.000828604	-0.0852429	3.60626
ENSG00000250794.2	0.213026	-2.53301	0.22975	0.819629	0.853829	-6.82987	0.228022
ENSG00000283674.3	0.556574	1.89248	1.48261	0.147265	0.198627	-5.73773	1.44926
ENSG00000270154.1	0.697072	-2.11362	0.945781	0.350769	0.420409	-6.43099	0.933098
ENSG00000242607.1	3.21947	-3.3464	3.04921	0.00435917	0.00869076	-2.73137	2.85093
ENSG00000255122.1	-0.44734	-4.116	-0.513536	0.610834	0.672366	-6.71133	-0.508883
ENSG00000154359.13	2.19662	3.5851	5.45812	4.03842e-06	1.8776e-05	4.01919	4.6094
ENSG00000250305.9	1.49498	4.07896	4.18701	0.0002057	0.000574265	0.265276	3.71191
ENSG00000164741.15	1.62018	5.05408	6.05471	6.65546e-07	4.04933e-06	5.20416	4.97116
ENSG00000164743.5	1.43749	-0.377741	3.18363	0.00307751	0.0063825	-2.38241	2.95989
ENSG00000185053.14	3.85319	0.342972	9.13081	8.90804e-11	2.85847e-09	14.5895	6.48441
ENSG00000252035.1	-0.254025	-5.55885	-0.489883	0.627655	0.688095	-6.86199	-0.48503
ENSG00000199127.1	0.411232	-5.38718	0.550947	0.58518	0.648858	-6.84673	0.545834
ENSG00000255076.2	0.904101	-4.90191	1.08561	0.285095	0.352078	-6.40165	1.06894
ENSG00000104723.21	1.28654	5.74087	3.2524	0.00261835	0.00553584	-2.24883	3.00932
ENSG00000078579.9	1.57528	-1.70107	2.2549	0.0318594	0.0513513	-4.37846	2.14617
ENSG00000289225.1	0.768528	-1.97618	1.20414	0.23686	0.299884	-6.09034	1.18287
ENSG00000155970.12	4.39397	4.68489	7.06616	3.41122e-08	3.50222e-07	7.82655	5.5189
ENSG00000104219.13	3.26388	4.07729	7.95773	2.37504e-09	3.93637e-08	10.3629	5.96983
ENSG00000198791.12	1.74007	5.96551	7.27846	4.11774e-08	4.08114e-07	7.93268	5.48573
ENSG00000289145.1	0.969932	1.52638	2.3772	0.0230916	0.0385244	-4.20434	2.27192
ENSG00000155975.10	2.0714	4.31348	4.97888	1.72199e-05	6.56577e-05	2.57307	4.29819
ENSG00000003987.14	2.74062	4.67617	8.98175	1.33889e-10	3.89225e-09	14.1757	6.42269
ENSG00000003989.18	2.69372	2.70303	4.20312	0.000203248	0.000568807	0.207752	3.71494
ENSG00000104213.13	-0.000651569	0.36664	-0.00150776	0.998806	0.999081	-6.82504	-0.00149699
ENSG00000129422.15	1.15203	5.57875	2.09348	0.0437983	0.0681109	-4.74265	2.01602
ENSG00000265520.1	2.18966	-4.36807	2.39718	0.0222319	0.0372531	-4.14997	2.28638
ENSG00000253944.1	0.260265	-1.95755	0.455448	0.651755	0.709662	-6.6783	0.451326
ENSG00000253671.3	4.0126	-1.45874	4.53325	6.59199e-05	0.000210273	1.13206	3.99055
ENSG00000078674.19	2.33324	6.60231	11.28	4.9407e-13	5.14046e-11	16.8903	7.22692
ENSG00000104763.20	0.967154	6.3277	3.07095	0.00416081	0.00833274	-2.73578	2.86571
ENSG00000245281.8	-0.661184	1.78778	-2.88466	0.00667339	0.0127136	-3.21092	-2.71272
ENSG00000286542.1	-0.975811	0.203256	-2.11383	0.0419639	0.0655582	-4.76081	-2.03388
ENSG00000156011.18	3.4787	7.30545	6.6512	1.22241e-07	9.86321e-07	6.88917	5.29011
ENSG00000244018.1	-0.0373575	-4.42282	-0.036376	0.971191	0.978344	-6.88795	-0.0361152
ENSG00000279858.1	-2.78247	-3.57249	-3.3823	0.00178626	0.00394622	-2.00626	-3.12364
ENSG00000147408.16	1.70014	4.96812	4.74799	3.44783e-05	0.000119995	1.87045	4.14167
ENSG00000104613.12	-0.046667	5.52086	-0.244623	0.808464	0.844799	-6.7367	-0.242408
ENSG00000175445.17	0.552523	3.9747	1.32582	0.194119	0.252686	-5.92089	1.29849
ENSG00000147416.11	-0.976338	9.16533	-2.84991	0.00733901	0.0138506	-3.20279	-2.68106
ENSG00000222267.1	1.41205	-4.78264	1.71883	0.0955386	0.136113	-5.55108	1.66688
ENSG00000061337.15	0.136814	5.58629	0.230016	0.819494	0.85377	-6.784	0.228196
ENSG00000254092.3	-0.210584	3.27944	-0.598457	0.553632	0.619659	-6.63021	-0.592326
ENSG00000168546.11	-0.942829	5.77029	-2.97571	0.00573759	0.011101	-2.86332	-2.76241
ENSG00000130227.17	0.371856	5.92066	1.38332	0.17546	0.231347	-5.89909	1.35487
ENSG00000158806.14	-1.641	6.18857	-3.94503	0.000369946	0.000969565	-0.547914	-3.56064
ENSG00000158815.11	-1.6073	2.28203	-2.59961	0.0138197	0.0243603	-3.82877	-2.46192
ENSG00000158856.19	-1.82832	8.47083	-4.89378	2.3396e-05	8.56043e-05	1.9299	-4.22974
ENSG00000158863.22	-1.07302	4.67958	-3.35421	0.00196378	0.00429257	-2.02077	-3.09566
ENSG00000275074.2	-2.9192	3.7117	-8.27947	2.80122e-09	4.5162e-08	11.7374	-5.94284
ENSG00000168453.16	-1.25	5.60965	-3.15144	0.00352101	0.00719544	-2.47785	-2.91816
ENSG00000168476.12	-2.3559	1.5302	-6.16668	5.70851e-07	3.56086e-06	5.45659	-5.00083
ENSG00000168481.9	-1.60282	7.75104	-4.81034	4.29195e-05	0.000145123	1.68703	-4.09117
ENSG00000168484.13	-2.42738	2.31121	-5.05312	1.38149e-05	5.4127e-05	2.3605	-4.34678
ENSG00000168487.20	-0.481723	2.46192	-1.42675	0.162558	0.216488	-5.84754	-1.39652
ENSG00000168490.14	-2.53311	9.64337	-5.08885	1.23649e-05	4.91996e-05	2.51214	-4.37105
ENSG00000208037.1	-0.391694	-4.83889	-0.456408	0.650925	0.708888	-6.90511	-0.452478
ENSG00000168495.13	0.444504	4.10278	1.84569	0.0734975	0.10779	-5.21078	1.78973
ENSG00000104635.15	1.69268	4.54678	4.31021	0.000136327	0.00039925	0.411502	3.81474
ENSG00000120910.15	0.583408	4.09289	1.91348	0.0647005	0.0962782	-5.02263	1.84732
ENSG00000254272.1	2.29765	-3.78156	3.14078	0.00360238	0.00734356	-2.48101	2.91103
ENSG00000120896.14	-1.95093	4.85537	-8.74576	3.59483e-10	8.68505e-09	11.5127	-6.27068
ENSG00000287467.1	1.09832	-2.24593	1.06624	0.293642	0.361258	-6.30997	1.05017
ENSG00000120913.24	-2.27258	3.22123	-7.55053	9.62261e-09	1.2352e-07	9.10601	-5.73725
ENSG00000241852.11	-1.73782	1.40446	-5.5133	3.42672e-06	1.62506e-05	3.58349	-4.64343
ENSG00000158941.17	-0.915668	6.9885	-3.47211	0.00165807	0.00369112	-1.68922	-3.14549
ENSG00000253200.1	1.47367	-0.289935	2.19822	0.0346586	0.0553719	-4.58211	2.11232
ENSG00000147439.14	-1.56477	3.75661	-7.327	2.91254e-08	3.07592e-07	9.02569	-5.54661
ENSG00000179388.9	1.10811	4.38658	1.45401	0.15493	0.207653	-5.80164	1.42233
ENSG00000289521.1	-2.29832	-0.678868	-3.50151	0.00158003	0.00353185	-1.71699	-3.15957
ENSG00000134020.8	-2.13031	2.40172	-6.73517	9.01527e-08	7.718e-07	6.71425	-5.34553
ENSG00000248738.6	1.88124	0.717495	2.52699	0.016618	0.0287019	-3.81428	2.39505
ENSG00000008853.18	-0.295235	6.75191	-0.606652	0.548143	0.614622	-6.63796	-0.600545
ENSG00000120889.13	0.627013	1.69563	1.63352	0.112222	0.15692	-5.46703	1.58829
ENSG00000173530.6	1.16871	-0.691312	2.31361	0.0277984	0.0455109	-4.21418	2.20012
ENSG00000147457.14	-0.739329	5.56756	-3.10695	0.0039535	0.00796894	-2.58361	-2.88185
ENSG00000289584.1	-1.98375	-1.57044	-2.63428	0.0125294	0.0223394	-3.7177	-2.49687
ENSG00000104679.12	-2.10305	5.65589	-7.29914	3.37154e-08	3.46967e-07	9.05995	-5.52096
ENSG00000197217.13	1.97686	5.74313	5.45275	4.21486e-06	1.9488e-05	3.44653	4.6005
ENSG00000147454.14	0.203489	4.21522	0.606613	0.548252	0.614713	-6.61125	0.600381
ENSG00000167034.10	0.548651	0.610561	1.5185	0.13807	0.187701	-5.66415	1.48302
ENSG00000042980.13	2.48303	1.24955	5.03223	1.46655e-05	5.70178e-05	2.63058	4.33365
ENSG00000253535.5	4.70667	-0.906011	4.82429	2.74967e-05	9.8552e-05	2.17864	4.19327
ENSG00000272163.1	0.626761	4.47864	1.43376	0.160548	0.214244	-5.85187	1.40323
ENSG00000104722.14	-0.713222	9.20539	-1.3442	0.187992	0.245696	-5.91483	-1.31654
ENSG00000277586.4	-0.195658	10.1756	-0.498822	0.621406	0.682483	-6.64884	-0.493859
ENSG00000272157.1	-3.67527	2.23689	-8.01411	6.38253e-09	8.86326e-08	10.6922	-5.80641
ENSG00000147459.18	1.86427	3.82751	2.34433	0.0251115	0.0415562	-4.20649	2.23968
ENSG00000147437.10	-0.388869	-1.352	-0.571132	0.571571	0.636266	-6.70026	-0.565739
ENSG00000253476.1	2.32275	-4.32344	2.62759	0.0129806	0.0230625	-3.74613	2.4843
ENSG00000104756.16	2.22202	3.27369	5.87509	1.30242e-06	7.17536e-06	4.58037	4.83938
ENSG00000221914.11	0.52714	5.57821	1.82462	0.0766353	0.111774	-5.26104	1.77055
ENSG00000228451.4	0.11777	1.15247	0.327163	0.745635	0.792155	-6.71557	0.324401
ENSG00000104765.16	1.79193	6.93957	4.85558	2.54183e-05	9.20434e-05	1.90603	4.21105
ENSG00000240694.9	1.31566	8.83196	3.51686	0.00123794	0.00283807	-1.63196	3.22999
ENSG00000092964.18	1.22148	9.91097	4.04685	0.00029131	0.000782333	-0.287679	3.62291
ENSG00000253208.1	2.23088	-3.86772	2.07311	0.0456109	0.0705763	-4.89237	1.99898
ENSG00000120907.18	5.62017	1.73358	9.88262	1.41647e-11	6.76809e-10	15.5803	6.75621
ENSG00000015592.17	-2.7955	7.90534	-7.79346	3.86409e-09	5.86764e-08	9.69064	-5.88991
ENSG00000104228.13	1.31386	4.14109	4.15213	0.000254666	0.000695516	0.00690619	3.65752
ENSG00000120899.18	-0.691347	8.13646	-1.52448	0.136507	0.185917	-5.70352	-1.48893
ENSG00000120903.13	-1.22304	2.95244	-1.86643	0.0709002	0.104354	-5.26724	-1.80612
ENSG00000120915.14	0.405873	3.26964	1.27774	0.210325	0.270941	-5.96615	1.25267
ENSG00000120885.22	-1.79587	11.622	-6.10024	5.97416e-07	3.69243e-06	5.13291	-4.99205
ENSG00000168077.14	0.425613	5.55888	1.2122	0.233631	0.296315	-6.11953	1.19106
ENSG00000222862.2	-0.131766	-5.57877	-0.262132	0.794802	0.833816	-6.90132	-0.26008
ENSG00000279302.3	3.16626	-1.90088	3.597	0.00100254	0.00235525	-1.3545	3.28981
ENSG00000253875.2	0.744382	-0.974982	1.36016	0.182503	0.239415	-6.0641	1.33309
ENSG00000147419.19	0.0152503	6.08047	0.0733702	0.942019	0.954485	-6.76109	0.0727322
ENSG00000168079.17	1.49815	0.679015	1.88794	0.0674026	0.099814	-5.0901	1.82898
ENSG00000134014.17	0.192583	5.80912	0.810274	0.423283	0.493237	-6.53651	0.800739
ENSG00000168081.9	-2.21036	3.77278	-4.871	2.85069e-05	0.00010172	2.01654	-4.18508
ENSG00000186918.14	-0.0350791	3.54939	-0.124425	0.901803	0.922028	-6.74278	-0.123384
ENSG00000214050.8	0.777616	3.11334	1.9853	0.0556378	0.0841923	-4.90017	1.91386
ENSG00000286804.1	1.45285	-3.32486	1.46211	0.153117	0.205513	-5.74271	1.42861
ENSG00000254370.1	-0.478549	-2.50848	-0.822063	0.4167	0.487001	-6.51375	-0.812159
ENSG00000104290.11	2.46504	5.80036	6.50452	2.52214e-07	1.79733e-06	6.87063	5.15605
ENSG00000202411.1	0.57137	-5.22896	0.914246	0.367019	0.43733	-6.50529	0.90207
ENSG00000012232.10	-0.527676	6.26868	-1.03975	0.305705	0.374089	-6.30152	-1.02428
ENSG00000104299.15	-0.85444	3.19554	-4.04644	0.000275098	0.000745051	-0.283691	-3.63769
ENSG00000147421.18	2.23508	4.17935	5.68675	2.24029e-06	1.12949e-05	4.07707	4.73044
ENSG00000259196.1	-0.0617484	-4.89542	-0.0903257	0.928583	0.943862	-6.7775	-0.0896282
ENSG00000259366.2	3.54167	0.270829	5.1002	1.53951e-05	5.9567e-05	2.59084	4.32296
ENSG00000197892.13	1.29671	4.55938	1.91188	0.0641328	0.0955183	-5.09782	1.85126
ENSG00000120875.9	0.0178606	3.24456	0.0333845	0.973591	0.980172	-6.7053	0.033105
ENSG00000254013.1	0.45556	0.797058	0.651159	0.519212	0.586903	-6.61203	0.644561
ENSG00000133872.14	0.1873	8.98643	0.78991	0.435263	0.504977	-6.48243	0.780218
ENSG00000272256.1	-1.03832	-0.785703	-1.67896	0.102094	0.144327	-5.67457	-1.63479
ENSG00000289334.1	-0.383753	-1.17651	-0.565901	0.575134	0.639675	-6.74202	-0.560507
ENSG00000104660.19	0.591124	5.05003	2.92713	0.00599089	0.0115387	-3.05205	2.74828
ENSG00000271869.1	-2.98712	0.725392	-5.45617	4.66326e-06	2.12317e-05	3.4859	-4.57939
ENSG00000104671.8	1.6856	4.31267	2.89139	0.00657123	0.0125365	-3.09692	2.71783
ENSG00000285669.1	1.63375	1.38403	3.20826	0.00289076	0.00603896	-2.29371	2.97912
ENSG00000272375.1	-0.917629	-0.343701	-1.50424	0.141988	0.192238	-5.80133	-1.46843
ENSG00000127589.4	0.677777	2.12202	1.68682	0.100576	0.142487	-5.44784	1.64207
ENSG00000157110.16	-1.08924	1.88244	-2.25567	0.0305135	0.0494645	-4.44729	-2.16336
ENSG00000197265.9	-0.956474	3.84385	-3.54609	0.00114872	0.00265762	-1.55298	-3.25132
ENSG00000253457.3	0.0661809	1.49713	0.110443	0.912711	0.930643	-6.82113	0.10962
ENSG00000104687.14	0.606199	5.13159	3.00542	0.00496151	0.00975303	-2.83743	2.80952
ENSG00000104691.16	1.06526	2.79913	2.20089	0.034909	0.0557299	-4.63232	2.10941
ENSG00000104695.13	1.06749	6.70442	2.6831	0.0115284	0.02074	-3.67283	2.52626
ENSG00000172733.12	2.35746	2.57838	7.23969	1.91253e-08	2.18424e-07	9.30989	5.61973
ENSG00000165392.11	3.54898	2.36381	7.05223	3.32879e-08	3.43798e-07	8.44327	5.5232
ENSG00000157168.20	0.10043	3.5408	0.346316	0.731458	0.77976	-6.70593	0.343187
ENSG00000253974.6	6.37809	-2.15583	10.1709	5.62158e-12	3.36753e-10	17.2592	6.88892
ENSG00000254049.2	3.60999	-4.04693	5.08954	1.23303e-05	4.90708e-05	2.9013	4.37166
ENSG00000247134.8	2.78808	-0.707812	4.68887	4.49558e-05	0.000150719	1.43404	4.08041
ENSG00000272338.2	0.181707	-1.02937	0.243993	0.808689	0.844983	-6.83685	0.242117
ENSG00000172728.16	2.41132	2.18913	5.8822	2.33831e-06	1.17077e-05	4.505	4.72174
ENSG00000129696.13	0.205596	3.0831	0.762833	0.450759	0.520014	-6.6091	0.75415
ENSG00000198042.11	1.13135	4.19525	4.47069	8.00211e-05	0.000249126	0.853904	3.94434
ENSG00000239039.1	4.13286	-2.77571	5.10369	1.21902e-05	4.85933e-05	2.67041	4.37416
ENSG00000133874.2	-0.223826	0.00237319	-0.517535	0.608361	0.67005	-6.6258	-0.512415
ENSG00000133878.9	-1.9013	6.5824	-6.09871	5.79331e-07	3.60315e-06	5.21896	-4.99798
ENSG00000156687.11	3.29526	4.56862	6.46101	2.02251e-07	1.49743e-06	6.24239	5.19726
ENSG00000279099.1	4.61925	-3.03409	5.26712	7.20522e-06	3.0703e-05	3.30203	4.48753
ENSG00000232024.2	3.54763	1.33805	3.06957	0.00413243	0.00828481	-2.56088	2.86787
ENSG00000253452.6	2.18272	1.00704	4.37722	0.000106229	0.000320247	0.7008	3.87591
ENSG00000253746.1	0.162554	-1.61348	0.341864	0.734567	0.782461	-6.77218	0.339056
ENSG00000253161.6	0.794281	0.159094	1.72465	0.0943133	0.134508	-5.32676	1.67307
ENSG00000183779.7	-2.73887	4.06362	-6.17793	5.59842e-07	3.50627e-06	5.55835	-5.00458
ENSG00000183154.1	0.716901	-0.814088	1.91378	0.0640321	0.095388	-5.12617	1.85196
ENSG00000147475.17	1.75706	4.01042	4.74287	3.51564e-05	0.000121965	1.62603	4.1372
ENSG00000233170.4	2.05145	0.516438	3.3884	0.00175674	0.00388846	-1.84389	3.12855
ENSG00000147471.12	1.32118	5.32029	3.03339	0.00461755	0.00914468	-2.81915	2.83257
ENSG00000020181.18	0.8141	3.20523	1.95034	0.0595596	0.0894793	-5.09478	1.88404
ENSG00000104221.13	-0.862209	4.50386	-3.41542	0.00167032	0.00371571	-1.87724	-3.14334
ENSG00000156675.16	2.07013	2.06486	5.00833	1.58229e-05	6.10052e-05	2.45168	4.31691
ENSG00000187840.5	-1.95667	1.72271	-4.87135	2.38066e-05	8.68143e-05	1.884	-4.22583
ENSG00000129691.16	-0.495657	5.65609	-2.94807	0.0061075	0.0117415	-2.92618	-2.74195
ENSG00000147465.12	0.107487	3.39615	0.249972	0.804143	0.841001	-6.7816	0.247989
ENSG00000175324.10	-0.0926745	4.36109	-0.27619	0.784113	0.824613	-6.77356	-0.273963
ENSG00000253739.1	0.850136	-5.37438	1.32715	0.193078	0.251497	-6.12396	1.30153
ENSG00000156735.11	2.54707	5.25071	7.69261	6.64665e-09	9.15966e-08	9.08404	5.79962
ENSG00000085788.14	1.61061	6.53465	6.00568	8.00143e-07	4.72417e-06	4.88237	4.93533
ENSG00000147535.17	0.406509	3.04856	1.86304	0.0709729	0.10444	-5.15593	1.80565
ENSG00000147548.17	1.84448	6.25117	8.36408	8.58279e-10	1.72489e-08	10.7476	6.13376
ENSG00000255487.1	2.35292	-4.29805	2.7223	0.0103	0.0187651	-3.54012	2.56559
ENSG00000272092.1	-2.37118	-0.434882	-4.72798	3.66093e-05	0.00012628	1.72813	-4.1279
ENSG00000165046.13	0.123605	1.96014	0.544877	0.589544	0.652631	-6.80031	0.539497
ENSG00000077782.22	-0.338782	5.4267	-1.15043	0.258399	0.323519	-6.13687	-1.13018
ENSG00000272159.1	-1.96221	-1.48477	-2.80413	0.00825985	0.0154066	-3.28915	-2.64126
ENSG00000239218.2	3.5477	-2.96787	4.30978	0.000126883	0.000374619	0.637782	3.83243
ENSG00000253361.3	1.34577	-0.137232	2.48342	0.0179666	0.0307819	-4.05251	2.36631
ENSG00000253570.1	-0.920913	-1.98571	-1.27868	0.211914	0.272619	-6.00768	-1.24832
ENSG00000147526.20	0.88791	7.46999	3.20891	0.00285581	0.00597457	-2.38973	2.98285
ENSG00000207258.1	-0.49677	-4.76151	-0.466377	0.644143	0.702664	-6.66478	-0.461915
ENSG00000253586.1	2.83405	-3.77201	3.76479	0.000629596	0.00155504	-0.92894	3.41853
ENSG00000169499.15	0.295384	5.17921	0.861303	0.394951	0.465209	-6.62993	0.850672
ENSG00000169490.17	-0.265517	5.38679	-1.09314	0.28245	0.349388	-6.19403	-1.07483
ENSG00000168615.13	3.32675	4.56888	5.64783	2.27122e-06	1.14165e-05	4.58223	4.72766
ENSG00000197140.15	3.84596	1.71332	9.76252	1.46368e-10	4.19338e-09	13.4774	6.40911
ENSG00000253233.1	0.448909	-5.27901	0.581181	0.564902	0.630077	-6.67158	0.575576
ENSG00000176907.5	1.34435	2.16348	2.9238	0.00603647	0.0116193	-3.03778	2.74579
ENSG00000272479.1	-0.880893	0.332723	-1.54387	0.131714	0.180223	-5.69534	-1.50738
ENSG00000165061.15	0.528985	5.30726	1.28276	0.208071	0.268475	-6.03744	1.25889
ENSG00000104332.12	0.672127	3.57544	1.20041	0.238077	0.30125	-6.14651	1.17981
ENSG00000147533.19	0.52181	5.68308	0.980671	0.33437	0.403489	-6.50097	0.965349
ENSG00000158669.11	-1.13569	5.9569	-5.00393	1.69867e-05	6.48825e-05	2.21177	-4.30121
ENSG00000165066.13	-1.97019	-0.0386226	-4.18202	0.000254263	0.000694767	0.138785	-3.65793
ENSG00000029534.21	0.797481	4.48286	1.62575	0.113407	0.158293	-5.51981	1.58306
ENSG00000274705.2	-0.391125	-5.66444	-0.785798	0.43729	0.507004	-6.70046	-0.776778
ENSG00000083168.11	2.09369	4.70036	5.36988	5.2815e-06	2.35969e-05	3.36485	4.55328
ENSG00000238966.1	1.08429	-4.60091	1.35299	0.185152	0.242538	-6.0103	1.32506
ENSG00000070718.12	0.314829	6.56157	1.43214	0.161972	0.21584	-5.76614	1.39847
ENSG00000104368.19	0.927884	3.58357	2.22922	0.0325086	0.0522662	-4.47422	2.1381
ENSG00000104365.16	1.0578	3.57948	2.90934	0.00626608	0.0120123	-3.06147	2.73352
ENSG00000070501.12	-0.416159	4.60615	-1.52098	0.139648	0.18953	-5.62298	-1.4771
ENSG00000240395.1	0.875027	-0.120613	0.994018	0.327816	0.396725	-6.44837	0.978523
ENSG00000078668.14	-1.34212	7.52408	-4.77501	4.26492e-05	0.000144351	1.59403	-4.09264
ENSG00000168575.10	0.00882344	5.99615	0.0296994	0.976476	0.982804	-6.87394	0.0294871
ENSG00000254165.1	4.03575	-3.18658	6.09318	8.01242e-07	4.72937e-06	5.09537	4.93506
ENSG00000176209.12	-0.567299	4.78876	-2.08125	0.0453172	0.0701768	-4.75724	-2.0017
ENSG00000147432.7	1.1037	-0.392384	1.88467	0.0679463	0.100496	-5.16553	1.82536
ENSG00000255101.1	1.95929	-2.86395	2.05605	0.0473188	0.0728768	-4.9451	1.98344
ENSG00000147434.9	5.21823	-1.79654	4.84538	2.57401e-05	9.30539e-05	2.01532	4.20821
ENSG00000131931.8	2.3828	1.96353	5.17439	9.54001e-06	3.91928e-05	3.23082	4.42734
ENSG00000120925.16	0.297792	4.87763	1.00217	0.323161	0.391987	-6.49467	0.987982
ENSG00000284062.1	0.0750702	-5.35447	0.110774	0.91243	0.930401	-6.87118	0.109974
ENSG00000168172.9	3.44791	5.06843	11.506	2.10748e-13	2.7774e-11	17.922	7.3418
ENSG00000168522.13	-0.808226	4.87015	-1.70694	0.0968272	0.137732	-5.48683	-1.66043
ENSG00000200731.1	0.534782	-5.08738	0.694705	0.491865	0.560419	-6.65614	0.687346
ENSG00000185900.11	3.3591	4.63149	9.02758	1.29242e-10	3.78755e-09	12.5981	6.42806
ENSG00000165102.15	-0.267684	5.16608	-0.94509	0.351183	0.420881	-6.39747	-0.932298
ENSG00000248531.3	2.239	-2.44318	2.69351	0.0107937	0.0195574	-3.55264	2.54931
ENSG00000254348.1	3.73472	-0.25317	5.03223	1.46602e-05	5.70076e-05	2.79994	4.33373
ENSG00000255366.1	0.738317	2.6091	2.25686	0.0304831	0.0494299	-4.42492	2.16376
ENSG00000164808.17	1.25404	5.54612	3.43941	0.00154148	0.00345149	-1.82503	3.16676
ENSG00000269924.1	1.30223	-3.70274	1.50768	0.140755	0.19077	-5.71027	1.47298
ENSG00000221869.5	-0.0137082	2.9219	-0.0241457	0.980887	0.986057	-6.96387	-0.0239564
ENSG00000253729.8	2.78138	6.45029	9.58669	4.85249e-11	1.77639e-09	13.2452	6.57539
ENSG00000104738.18	1.41583	4.84517	4.1972	0.000194253	0.000546518	0.114977	3.72638
ENSG00000169139.12	0.528239	6.51525	2.10843	0.0435068	0.0677059	-4.66884	2.01881
ENSG00000034239.11	-1.06881	0.988628	-2.66803	0.0126388	0.0225161	-3.53518	-2.49379
ENSG00000271148.1	0.518649	-2.64092	0.62547	0.535732	0.602945	-6.79301	0.619279
ENSG00000289095.1	0.0211256	0.523641	0.0459828	0.963605	0.972144	-6.96143	0.0456305
ENSG00000147481.17	1.15717	4.79893	2.21507	0.0333787	0.0535344	-4.64769	2.1275
ENSG00000253849.1	0.672055	-4.90853	0.739634	0.46447	0.533707	-6.59872	0.731507
ENSG00000254392.1	1.83129	-4.17233	2.67259	0.0113653	0.0204925	-3.64705	2.53126
ENSG00000272076.1	2.68077	-3.00983	4.25935	0.000148695	0.000431289	0.369601	3.79324
ENSG00000168300.14	2.71529	4.55152	10.7537	1.48734e-12	1.23444e-10	17.2713	7.07566
ENSG00000253475.1	1.65222	-4.44358	2.62587	0.0130017	0.0230945	-3.75965	2.48372
ENSG00000228801.7	0.362047	2.14514	1.78441	0.0830583	0.119991	-5.31947	1.73321
ENSG00000272024.1	-0.0184229	-2.50001	-0.0249153	0.980279	0.985684	-6.98334	-0.0247187
ENSG00000147488.12	2.63873	3.15952	2.24226	0.0314678	0.0507956	-4.3804	2.15111
ENSG00000240534.1	2.02469	-4.60234	1.69915	0.0982378	0.139492	-5.48657	1.65346
ENSG00000023287.13	3.50443	5.97339	10.6267	1.75625e-12	1.38368e-10	16.2906	7.05258
ENSG00000288818.1	2.25931	-2.10266	3.17897	0.00311334	0.00645134	-2.43889	2.95632
ENSG00000288611.1	1.93784	0.533152	2.1981	0.0347833	0.0555495	-4.51524	2.11087
ENSG00000082556.14	2.18879	2.1204	5.81712	2.19638e-06	1.11071e-05	4.3484	4.73446
ENSG00000047249.18	0.544267	7.55926	1.62188	0.114585	0.159701	-5.50363	1.57791
ENSG00000147509.14	0.12504	2.82424	0.337152	0.738572	0.786034	-6.62682	0.333745
ENSG00000187735.15	1.84146	4.84488	5.53872	3.89291e-06	1.81815e-05	3.62059	4.61702
ENSG00000120992.18	3.73988	2.48904	6.03945	7.40087e-07	4.42607e-06	5.25351	4.95054
ENSG00000137547.9	0.0107437	5.5418	0.0391946	0.968988	0.976704	-6.76906	0.0388773
ENSG00000164736.6	-0.381421	0.89629	-0.744464	0.461585	0.530898	-6.57361	-0.73624
ENSG00000226098.4	0.31568	-1.63853	0.379571	0.706815	0.758361	-6.89364	0.376137
ENSG00000206579.9	2.82437	4.30086	6.53123	2.04668e-07	1.51275e-06	6.26775	5.19505
ENSG00000253857.2	3.15261	-4.02462	3.56538	0.00107754	0.00251029	-1.42914	3.26946
ENSG00000167904.16	0.0599048	3.35794	0.227169	0.821619	0.855575	-6.8427	0.225463
ENSG00000137574.11	2.76777	3.21273	9.96432	9.62307e-12	5.03014e-10	16.7707	6.81203
ENSG00000254087.8	1.75177	2.13338	3.88967	0.000535583	0.00134545	-0.586518	3.4623
ENSG00000236814.1	1.09721	0.96352	1.83191	0.0757977	0.110723	-5.15744	1.77561
ENSG00000008988.11	-1.38823	8.17622	-3.10438	0.00380938	0.00771132	-2.62134	-2.89353
ENSG00000181690.8	2.78161	-0.185238	4.09099	0.000248304	0.000680022	-0.0226141	3.664
ENSG00000170791.18	-0.114791	5.02941	-0.50365	0.618178	0.679408	-6.63728	-0.498434
ENSG00000272343.1	-1.37495	0.727879	-2.70738	0.0104286	0.0189734	-3.64169	-2.56128
ENSG00000170786.13	0.123075	3.4594	0.360064	0.721316	0.771065	-6.7006	0.356701
ENSG00000181195.11	0.365753	3.37441	0.638806	0.52713	0.594525	-6.6757	0.632393
ENSG00000241431.1	-2.94642	0.182919	-4.97994	4.1806e-05	0.000141991	2.34521	-4.09727
ENSG00000104331.9	1.40297	6.38205	6.90989	5.90698e-08	5.43347e-07	7.15683	5.42159
ENSG00000169122.12	0.509897	4.91247	1.84313	0.0738183	0.108239	-5.23194	1.78774
ENSG00000215114.10	1.82011	4.90645	6.38703	2.96919e-07	2.05883e-06	6.48123	5.12539
ENSG00000137575.12	1.72052	6.23277	3.8991	0.000419125	0.00108305	-0.657941	3.52774
ENSG00000035681.9	1.13109	3.5924	4.94048	2.66812e-05	9.59455e-05	2.06679	4.20009
ENSG00000242970.2	-0.534535	-4.27822	-0.531913	0.598157	0.660284	-6.74098	-0.527052
ENSG00000198846.6	0.917785	4.28262	2.18515	0.0356885	0.0568033	-4.59918	2.10046
ENSG00000254048.1	1.72474	-4.61239	2.13843	0.0408986	0.0640781	-4.77532	2.04456
ENSG00000167912.7	0.0493421	2.53278	0.143961	0.88643	0.909261	-6.77178	0.142823
ENSG00000178538.10	1.49217	3.46294	4.99714	1.96991e-05	7.38801e-05	2.20902	4.26827
ENSG00000104388.15	0.855728	7.08503	3.79108	0.000679333	0.00166334	-0.913836	3.39779
ENSG00000171316.13	3.27424	2.73345	5.26377	8.13325e-06	3.41556e-05	3.04775	4.46165
ENSG00000177182.11	1.77823	4.20753	4.93708	2.351e-05	8.5949e-05	2.04923	4.22865
ENSG00000254222.1	1.28029	-3.25869	1.32699	0.19313	0.251549	-6.12402	1.30138
ENSG00000198363.18	1.40902	6.39868	4.76243	3.47683e-05	0.000120905	1.58343	4.13975
ENSG00000222898.1	1.79724	-4.64925	2.01509	0.052415	0.079877	-5.01314	1.93971
ENSG00000185942.13	4.78296	4.11148	7.69737	1.28261e-08	1.5704e-07	8.95274	5.68837
ENSG00000253431.1	3.06124	-1.34177	3.35129	0.00194401	0.00425534	-1.8855	3.09865
ENSG00000137563.13	1.19049	3.69258	2.46145	0.0194585	0.0330669	-3.98047	2.33663
ENSG00000137561.5	5.05489	-1.01896	5.76871	2.27511e-06	1.14261e-05	4.27046	4.72731
ENSG00000270673.1	-2.99431	-0.140101	-5.88365	1.31022e-06	7.21287e-06	4.64961	-4.8382
ENSG00000185728.17	3.08791	4.65483	10.632	1.72791e-12	1.36701e-10	18.4562	7.05485
ENSG00000261542.1	1.07692	0.0429193	2.26187	0.0300412	0.0488262	-4.41975	2.16955
ENSG00000287844.1	1.67978	0.485995	2.63769	0.0124613	0.0222363	-3.62383	2.4988
ENSG00000253554.7	0.294501	0.592535	1.07712	0.289811	0.35705	-6.16145	1.05854
ENSG00000253762.2	-0.640025	0.574578	-1.09827	0.279818	0.346525	-6.20099	-1.08073
ENSG00000254377.7	0.88438	4.4885	2.24021	0.0324481	0.0521854	-4.42063	2.13885
ENSG00000180828.3	-0.118152	2.43141	-0.258303	0.797691	0.836013	-6.83596	-0.256337
ENSG00000172817.4	4.51626	2.9744	4.60281	5.32222e-05	0.000174505	1.61716	4.04101
ENSG00000254330.1	1.19712	-4.58262	1.24426	0.221729	0.283167	-6.11898	1.22194
ENSG00000254081.2	-1.04762	-0.347682	-1.05593	0.29826	0.366132	-6.28972	-1.04017
ENSG00000272010.1	4.38016	-1.62307	6.06825	6.36134e-07	3.89107e-06	5.37267	4.97991
ENSG00000104442.10	2.47514	4.90364	5.71185	1.87084e-06	9.67224e-06	4.2759	4.7669
ENSG00000066855.16	1.77267	1.62619	3.01118	0.00482375	0.00951061	-2.75847	2.81857
ENSG00000205268.11	1.43211	3.05833	3.50691	0.00127474	0.0029132	-1.60049	3.22161
ENSG00000272192.1	-0.770691	-2.65908	-0.874375	0.388272	0.458483	-6.58108	-0.862756
ENSG00000147571.5	-0.815298	3.7673	-1.72302	0.0937609	0.133764	-5.41683	-1.67588
ENSG00000179041.4	0.000445612	3.51545	0.00114172	0.999096	0.999253	-6.87736	0.00113357
ENSG00000147576.17	-0.525156	1.88122	-1.54419	0.133193	0.181985	-5.53029	-1.50163
ENSG00000169085.13	4.11873	1.59789	4.07782	0.000250113	0.000684287	0.138443	3.66214
ENSG00000185697.17	3.14032	0.965383	5.52004	3.3468e-06	1.59073e-05	4.29283	4.6483
ENSG00000175073.8	3.90326	4.92503	13.0529	5.88321e-15	1.99891e-12	20.9609	7.80643
ENSG00000288596.2	0.0898659	1.84257	0.289388	0.77416	0.816556	-6.73145	0.286937
ENSG00000104205.16	0.950119	1.50704	1.34339	0.18792	0.245632	-5.88236	1.31676
ENSG00000245910.9	-1.49748	5.62372	-2.95959	0.00567818	0.0109958	-2.94321	-2.76581
ENSG00000121022.14	1.10898	5.46963	2.13055	0.0403692	0.0633263	-4.75678	2.04995
ENSG00000104218.16	2.71248	3.65503	7.46066	1.10823e-08	1.38207e-07	9.588	5.71327
ENSG00000066777.9	3.07223	5.04405	9.51934	3.12164e-11	1.26642e-09	15.6097	6.64072
ENSG00000287214.1	3.55487	-3.48247	4.17278	0.000190684	0.00053766	0.168011	3.73105
ENSG00000271966.1	2.39803	-2.26602	3.20904	0.0028546	0.00597336	-2.36923	2.98298
ENSG00000046889.19	5.42296	4.2479	9.49312	9.57401e-11	3.0172e-09	12.9761	6.47353
ENSG00000165084.16	2.10071	2.22545	4.45567	8.31352e-05	0.000257591	1.01574	3.93518
ENSG00000137573.14	0.888812	3.59392	2.33404	0.0263264	0.0433655	-4.22509	2.22136
ENSG00000140396.13	4.59858	4.28155	9.24217	6.58256e-11	2.25059e-09	14.8876	6.52987
ENSG00000288966.1	-0.264877	-0.797001	-0.592855	0.5573	0.623054	-6.76653	-0.586857
ENSG00000067167.8	2.57644	3.86829	5.23852	9.00056e-06	3.72298e-05	2.88737	4.43989
ENSG00000147592.9	2.893	1.69186	3.32347	0.00209816	0.0045478	-1.9663	3.07597
ENSG00000221947.8	4.25594	0.109351	5.91992	9.95277e-07	5.66997e-06	5.46202	4.89257
ENSG00000104313.20	3.32942	0.702706	5.57558	4.33714e-06	1.99769e-05	3.74641	4.59454
ENSG00000235531.11	0.667728	2.44474	1.36568	0.180962	0.237664	-5.87394	1.3378
ENSG00000178860.9	-2.32713	2.23003	-5.7756	1.94614e-06	1.00068e-05	4.19141	-4.75894
ENSG00000250979.1	4.98726	-2.31331	6.96684	4.28506e-08	4.20849e-07	8.52798	5.47868
ENSG00000182674.6	1.779	3.24452	3.38261	0.00194037	0.00424865	-1.89309	3.09921
ENSG00000253726.1	3.7661	-3.5935	6.72206	8.88417e-08	7.61475e-07	7.76996	5.34818
ENSG00000260838.3	1.29224	0.572742	2.05709	0.0473934	0.0729761	-4.75457	1.98277
ENSG00000147601.15	1.81685	4.33408	4.73625	3.57128e-05	0.000123698	1.85013	4.1336
ENSG00000253636.1	0.373775	0.125191	0.584883	0.562403	0.627763	-6.66127	0.579276
ENSG00000147604.14	-1.09398	8.41873	-2.72742	0.0105448	0.0191655	-3.41932	-2.55743
ENSG00000121039.10	1.68297	1.02763	4.12249	0.000254469	0.000695154	-0.0213951	3.65772
ENSG00000040341.18	0.948731	6.74335	3.66736	0.000873903	0.00208138	-1.23572	3.32826
ENSG00000254273.1	2.93518	-4.03799	4.34181	0.000115454	0.000344383	0.723294	3.85558
ENSG00000104343.21	2.04394	4.6447	9.72252	1.81818e-11	8.16865e-10	16.1401	6.71993
ENSG00000272469.2	2.55982	-4.28447	4.78566	3.08426e-05	0.000108664	1.7698	4.16715
ENSG00000154582.18	-0.709764	5.69315	-2.23884	0.0323917	0.0521014	-4.44533	-2.13954
ENSG00000175606.11	0.0558752	4.61601	0.160876	0.873144	0.898273	-6.81053	0.159666
ENSG00000154589.7	-1.98596	-0.215544	-4.10301	0.00023245	0.000640881	-0.041591	-3.68086
ENSG00000104369.5	2.04359	3.50762	4.79217	3.01995e-05	0.000106935	2.04856	4.17196
ENSG00000104381.14	2.46547	6.46651	6.75759	8.46957e-08	7.3229e-07	7.15912	5.35683
ENSG00000253596.1	-0.831228	-1.37488	-2.08844	0.0442772	0.0687572	-4.7502	-2.01146
ENSG00000207417.1	3.57679	-3.88534	5.43482	4.33404e-06	1.99711e-05	3.9314	4.59468
ENSG00000283188.1	-0.268232	-5.59869	-0.476281	0.636843	0.696237	-6.89242	-0.472117
ENSG00000121005.9	2.55943	1.66405	5.7625	1.604e-06	8.52662e-06	4.97299	4.79782
ENSG00000091656.19	4.03081	2.15838	5.88921	1.40157e-06	7.606e-06	4.69777	4.82478
ENSG00000266712.3	2.02582	-4.72637	3.09963	0.00381805	0.007726	-2.65294	2.89282
ENSG00000164751.15	1.29336	4.12932	3.05902	0.00425027	0.00849703	-2.71505	2.85896
ENSG00000288756.1	0.400991	-1.86295	0.520378	0.606086	0.667951	-6.84972	0.515668
ENSG00000171033.13	0.694952	6.08364	2.49659	0.0174121	0.0299262	-4.08841	2.37789
ENSG00000260398.1	2.47413	-0.105715	4.42228	9.10357e-05	0.000279758	0.85144	3.91332
ENSG00000104427.12	3.02979	3.79976	6.36497	2.65931e-07	1.87566e-06	6.04786	5.14612
ENSG00000104435.14	-1.15627	9.53834	-3.35593	0.00204572	0.00444663	-1.99458	-3.08351
ENSG00000164683.18	-0.555545	4.9104	-2.32957	0.0257601	0.0425293	-4.353	-2.22981
ENSG00000147586.10	0.47342	2.19539	0.857759	0.397316	0.467563	-6.58062	0.846425
ENSG00000272518.1	1.90558	-2.66487	1.95847	0.0582069	0.0876651	-5.11109	1.89414
ENSG00000076554.16	0.741723	6.38941	2.68196	0.0111682	0.0201587	-3.57694	2.53739
ENSG00000251867.4	1.26643	1.43505	2.8661	0.0069971	0.0132675	-3.17168	2.69698
ENSG00000205189.12	3.27161	3.19203	10.657	2.97414e-12	2.09976e-10	15.7179	6.97894
ENSG00000260317.1	1.62451	-1.40307	2.40595	0.0215656	0.0362567	-4.23404	2.29793
ENSG00000188856.6	1.06503	-0.330956	1.22463	0.231302	0.293858	-5.93178	1.19701
ENSG00000164684.13	2.22474	4.58812	5.69419	2.18677e-06	1.10687e-05	4.06963	4.73535
ENSG00000254331.1	1.18644	-5.13664	1.45036	0.155889	0.208784	-5.95031	1.41903
ENSG00000212429.1	0.329149	-5.23575	0.47084	0.640906	0.699658	-6.82424	0.466433
ENSG00000243951.1	0.767501	-5.09591	0.998427	0.325601	0.394396	-6.48051	0.983013
ENSG00000253516.1	3.52249	-3.53816	4.7806	3.12665e-05	0.000109992	2.00096	4.16404
ENSG00000076641.4	3.6942	3.15433	9.65401	4.02738e-11	1.54454e-09	13.5878	6.60307
ENSG00000272425.1	0.440632	-0.521254	1.10114	0.279635	0.346338	-6.1376	1.08114
ENSG00000254027.1	-0.445168	-0.414789	-1.13367	0.264663	0.330449	-6.22799	-1.11544
ENSG00000164687.11	-0.754713	4.21424	-1.88446	0.0678808	0.100428	-5.15001	-1.8258
ENSG00000147588.7	3.89704	6.06015	5.32431	6.50805e-06	2.8202e-05	3.09849	4.50917
ENSG00000237264.4	-3.53558	-2.50563	-6.1057	6.22086e-07	3.82126e-06	5.26542	-4.98423
ENSG00000133731.10	1.70693	4.60808	5.53221	3.42331e-06	1.62391e-05	3.65885	4.64364
ENSG00000253598.3	0.436491	-0.832365	0.679086	0.501563	0.570271	-6.74802	0.672032
ENSG00000104231.11	2.0604	4.21755	4.91618	2.33109e-05	8.53216e-05	2.01222	4.23056
ENSG00000104497.15	3.36611	2.22496	8.00905	2.04706e-09	3.46947e-08	11.5276	5.99403
ENSG00000184672.12	-0.149292	5.72588	-0.476422	0.636755	0.696175	-6.74473	-0.472241
ENSG00000288897.1	3.30439	-3.37842	4.93786	2.39658e-05	8.73217e-05	2.0848	4.22433
ENSG00000253137.1	2.58198	-3.99404	2.45488	0.0192626	0.0327623	-4.07919	2.34041
ENSG00000133739.16	2.63161	2.17313	4.71282	3.88565e-05	0.000133144	1.64971	4.11418
ENSG00000133740.11	0.576412	1.33956	1.66939	0.105045	0.148007	-5.39136	1.62087
ENSG00000176731.12	-0.0664562	3.91797	-0.115559	0.90868	0.927534	-6.83247	-0.114704
ENSG00000185015.8	1.33825	1.80614	4.70874	4.40954e-05	0.000148384	1.51437	4.0849
ENSG00000164879.7	-0.0619511	-1.12212	-0.131054	0.896496	0.917422	-6.82555	-0.130089
ENSG00000253549.6	2.50254	0.257675	3.45309	0.00147095	0.00331425	-1.7102	3.18035
ENSG00000104267.10	2.22258	5.10695	2.60543	0.0137287	0.0242255	-3.8002	2.46428
ENSG00000123124.14	1.83605	4.62895	5.98987	8.05265e-07	4.74796e-06	5.56992	4.93409
ENSG00000176623.12	0.670663	4.09257	2.508	0.0172475	0.0296715	-3.90113	2.38139
ENSG00000250569.1	0.419216	-2.69138	0.477204	0.636192	0.6957	-6.85804	0.473029
ENSG00000085719.13	2.6381	3.89402	7.25698	4.09232e-08	4.06522e-07	7.90291	5.48682
ENSG00000156103.16	3.71834	3.7359	9.46304	3.81442e-11	1.47588e-09	14.9404	6.61111
ENSG00000253553.8	1.37549	2.26424	3.66994	0.000803944	0.00193254	-1.11588	3.35143
ENSG00000251136.10	3.41195	2.70683	9.4465	1.84896e-10	5.09048e-09	12.7888	6.37339
ENSG00000104312.8	0.953369	2.26928	2.73395	0.00976216	0.0178896	-3.49528	2.58414
ENSG00000207359.1	1.36258	-4.0901	1.80145	0.080278	0.116423	-5.29469	1.74908
ENSG00000164823.11	1.94173	3.96386	6.86368	1.29579e-07	1.03492e-06	7.00634	5.27944
ENSG00000104320.14	3.34649	4.34967	9.72571	1.8029e-11	8.1168e-10	16.1546	6.72115
ENSG00000104325.7	-0.100736	4.83825	-0.308543	0.759884	0.804346	-6.70982	-0.305633
ENSG00000104327.7	1.52446	4.71997	2.5932	0.0140382	0.0246935	-3.72667	2.45628
ENSG00000254180.2	3.8861	-0.533745	6.26193	6.57763e-07	4.00758e-06	5.56918	4.97344
ENSG00000180694.14	1.3822	3.13761	3.07438	0.00411627	0.00826104	-2.66185	2.86911
ENSG00000123119.12	1.6376	7.52512	6.16135	4.83286e-07	3.10002e-06	5.33359	5.03283
ENSG00000254251.1	-1.53172	-2.63167	-1.22232	0.229829	0.292242	-6.12162	-1.2008
ENSG00000289502.1	2.93821	-0.246827	2.46454	0.0188172	0.0320775	-3.97236	2.34913
ENSG00000253250.3	2.57562	-0.552579	2.70779	0.0104322	0.0189751	-3.47564	2.56117
ENSG00000155099.8	2.46555	4.36963	4.80072	3.03581e-05	0.000107374	1.92479	4.17076
ENSG00000253738.3	1.78908	5.24649	4.37372	0.000109721	0.00032936	0.580708	3.86802
ENSG00000155100.11	2.87699	2.90518	6.31037	3.05748e-07	2.10529e-06	6.59451	5.11987
ENSG00000079102.16	1.19135	4.2804	3.2408	0.00280555	0.00588584	-2.29377	2.98828
ENSG00000205133.12	2.05908	4.31262	5.72387	1.82063e-06	9.45534e-06	4.37448	4.77238
ENSG00000246662.6	2.29663	-0.362621	3.89267	0.000430199	0.00110811	-0.536292	3.52083
ENSG00000188343.14	1.08754	4.39011	3.22408	0.00305564	0.00634198	-2.27997	2.96208
ENSG00000271971.1	1.58572	-1.36193	2.12486	0.0409097	0.0640909	-4.64992	2.04444
ENSG00000253854.1	1.59993	-1.92352	1.95394	0.0596192	0.0895564	-5.12395	1.8836
ENSG00000183808.12	3.52291	3.42623	10.1097	7.64087e-12	4.33998e-10	15.3305	6.84513
ENSG00000164953.17	2.53497	2.37172	7.9814	2.51065e-08	2.73703e-07	9.5508	5.57253
ENSG00000164951.16	2.76659	6.5812	6.58117	1.36189e-07	1.07861e-06	6.5492	5.27032
ENSG00000240509.1	-4.5009	0.0363301	-6.29779	2.03964e-05	7.61407e-05	6.00772	-4.26051
ENSG00000164949.8	3.49493	1.4768	4.91071	2.93357e-05	0.000104301	2.03746	4.17856
ENSG00000197275.14	1.29821	-0.184263	3.41901	0.00214986	0.00464238	-1.77514	3.06871
ENSG00000265817.4	3.70002	1.13877	8.82148	2.63378e-10	6.73783e-09	12.3211	6.31893
ENSG00000164944.12	2.27	4.33397	9.20677	1.05735e-10	3.25205e-09	14.3388	6.45852
ENSG00000156162.16	3.64886	2.94503	6.78707	7.36557e-08	6.53212e-07	7.48517	5.38202
ENSG00000164941.14	1.59917	3.87346	6.04991	1.29626e-06	7.14865e-06	4.92625	4.84033
ENSG00000175305.18	0.216365	0.477815	0.200544	0.842253	0.872341	-6.81152	0.199012
ENSG00000272509.1	2.99893	-3.23206	3.25599	0.00251651	0.00534302	-2.23972	3.02135
ENSG00000156170.13	0.29024	4.10856	1.12605	0.268902	0.33503	-6.13721	1.10559
ENSG00000164938.14	2.39223	1.17775	3.98542	0.000380032	0.000993323	-0.33131	3.55358
ENSG00000253878.5	1.83019	-2.30747	2.90803	0.00629526	0.0120619	-3.05715	2.73199
ENSG00000200525.1	0.457276	-5.32672	0.71628	0.478585	0.547728	-6.73599	0.70858
ENSG00000175895.4	3.0431	1.12303	6.14843	8.07659e-07	4.75949e-06	5.23745	4.93351
ENSG00000156172.6	3.25606	1.4178	5.2433	8.01686e-06	3.36993e-05	3.09704	4.46473
ENSG00000156467.10	-1.55331	8.38362	-3.44312	0.00166037	0.00369548	-1.78403	-3.14509
ENSG00000254224.2	-1.07806	-0.382351	-1.92997	0.0617716	0.0923624	-5.21306	-1.86793
ENSG00000156469.9	1.20436	3.11792	2.70103	0.010624	0.0192917	-3.54131	2.55483
ENSG00000156471.13	-0.282247	6.15116	-1.31229	0.197992	0.257097	-6.03162	-1.28729
ENSG00000169439.12	1.42845	4.41112	4.07558	0.000310854	0.000828982	-0.170387	3.60608
ENSG00000104324.16	0.910767	3.58607	1.57005	0.125432	0.172868	-5.64925	1.53237
ENSG00000260640.1	-0.561074	-4.05387	-0.574515	0.570003	0.634845	-6.81108	-0.568047
ENSG00000180543.5	0.91211	5.60271	2.74744	0.00964443	0.0176903	-3.40523	2.58832
ENSG00000147649.10	1.66911	5.703	5.79155	1.56283e-06	8.34364e-06	4.33802	4.80303
ENSG00000104341.17	0.198776	5.90307	0.692102	0.4935	0.562047	-6.60621	0.684753
ENSG00000132561.14	1.55545	3.36808	2.9953	0.00501818	0.00984929	-2.85638	2.80586
ENSG00000156482.11	-0.894384	7.37224	-1.58907	0.122012	0.16869	-5.56471	-1.54638
ENSG00000245970.2	-1.34908	0.00966629	-1.24855	0.223422	0.285096	-6.28778	-1.21748
ENSG00000207067.1	2.36358	-2.397	2.26277	0.0300874	0.0488903	-4.43196	2.16894
ENSG00000288752.1	0.670504	0.756487	1.74263	0.091442	0.130825	-5.28563	1.68784
ENSG00000252755.1	1.48889	-4.93178	2.08983	0.0442172	0.0686788	-4.84115	2.01203
ENSG00000177459.11	-0.0112876	0.769694	-0.0218557	0.982689	0.987456	-6.8229	-0.0216977
ENSG00000132541.11	0.862853	4.31916	1.84592	0.0742075	0.108659	-5.14276	1.78533
ENSG00000104356.11	1.08121	2.33476	4.59764	5.83875e-05	0.000189402	1.19469	4.01923
ENSG00000104361.10	0.805995	4.69305	2.52403	0.0170887	0.0294378	-3.84262	2.38479
ENSG00000104375.17	2.71044	1.79921	4.13435	0.000224644	0.000621091	0.0694967	3.68956
ENSG00000278914.1	0.860074	-5.23754	1.09883	0.279366	0.34609	-6.39188	1.08174
ENSG00000156486.8	1.00969	4.46766	2.33991	0.0254761	0.0420892	-4.25108	2.23411
ENSG00000272321.1	-0.622625	2.72572	-1.04676	0.302724	0.370921	-6.26434	-1.03061
ENSG00000253948.3	-1.57355	2.03984	-3.77814	0.000598506	0.00148618	-0.974059	-3.43229
ENSG00000253180.1	1.82359	-4.34477	1.75747	0.0876126	0.125851	-5.36999	1.70813
ENSG00000132549.20	3.83443	4.309	10.6318	1.7288e-12	1.36701e-10	18.4507	7.05478
ENSG00000164919.11	-2.02247	8.11998	-4.09694	0.000289136	0.000776974	-0.14947	-3.62484
ENSG00000132554.21	4.7739	0.293072	7.26682	3.76631e-08	3.80216e-07	8.05949	5.50147
ENSG00000147669.11	0.0278261	5.59444	0.0778911	0.938469	0.951642	-6.75782	0.0771942
ENSG00000104450.13	2.80744	1.8867	5.44911	4.18851e-06	1.93868e-05	3.74602	4.6018
ENSG00000034677.13	3.10096	5.26279	10.6842	2.34889e-12	1.77349e-10	15.7954	7.01203
ENSG00000186106.11	1.7415	5.94848	4.70238	4.10413e-05	0.000139798	1.42986	4.10154
ENSG00000070756.17	0.3422	6.37278	1.05532	0.298531	0.366442	-6.45596	1.03959
ENSG00000260368.1	4.01775	-2.57006	5.31739	7.30996e-06	3.10884e-05	3.06134	4.48446
ENSG00000164924.18	0.322861	9.77964	1.27744	0.210231	0.270838	-6.00286	1.25293
ENSG00000253395.1	0.397245	-2.04914	0.625082	0.535994	0.603173	-6.68981	0.618882
ENSG00000261087.1	-0.614376	2.99216	-1.50101	0.143113	0.193592	-5.68018	-1.4643
ENSG00000120963.12	0.460338	5.30456	1.78225	0.0840468	0.121322	-5.42802	1.72767
ENSG00000271882.1	1.15652	-1.30696	1.8048	0.0797417	0.115745	-5.38904	1.75219
ENSG00000253282.1	0.0859425	-2.093	0.100646	0.920477	0.93698	-6.98575	0.099833
ENSG00000239115.1	-1.1052	-5.10724	-1.37334	0.178407	0.234748	-6.08533	-1.34568
ENSG00000104490.18	-0.830981	8.75	-2.28462	0.0285424	0.0466237	-4.41813	-2.18975
ENSG00000253629.1	-0.959333	-1.27934	-0.900014	0.374282	0.444486	-6.62865	-0.888481
ENSG00000238372.1	0.530811	-5.31463	0.784339	0.438134	0.507739	-6.68748	0.775349
ENSG00000282989.1	3.5102	-3.75154	4.41802	9.21734e-05	0.000282655	0.945062	3.91032
ENSG00000048392.13	2.08656	4.59908	7.3689	1.33013e-08	1.6231e-07	8.58051	5.68215
ENSG00000246263.4	-0.202335	-0.038934	-0.600311	0.55235	0.618638	-6.75157	-0.594242
ENSG00000104517.13	3.43952	5.26774	11.1221	5.34128e-13	5.45287e-11	17.8469	7.21632
ENSG00000253633.2	0.365445	0.11538	0.667917	0.508585	0.576991	-6.62159	0.661043
ENSG00000155090.15	2.05008	3.01312	3.26405	0.00246654	0.00524855	-2.17727	3.02742
ENSG00000155096.15	1.68182	7.03826	6.12126	5.6135e-07	3.51369e-06	5.38634	5.00406
ENSG00000253320.7	-0.0608214	2.72126	-0.253505	0.801366	0.838904	-6.8301	-0.251579
ENSG00000253263.1	1.29665	-4.61462	1.50437	0.141485	0.191617	-5.86342	1.47028
ENSG00000155097.12	1.00628	7.60336	3.68072	0.00081208	0.00195016	-1.21324	3.34864
ENSG00000236939.3	-2.33001	0.491364	-5.33058	5.94495e-06	2.60511e-05	3.51971	-4.52834
ENSG00000164929.17	-0.10734	7.8106	-0.446856	0.658235	0.715273	-6.67353	-0.442351
ENSG00000247081.8	0.424847	2.17015	1.30723	0.20122	0.260743	-5.8851	1.27808
ENSG00000265657.1	-0.722033	-5.24176	-0.98809	0.330013	0.399006	-6.34818	-0.974088
ENSG00000253851.1	0.814926	-0.93652	0.764476	0.449742	0.519006	-6.60315	0.755846
ENSG00000164930.12	3.33167	0.861498	5.64198	2.32998e-06	1.16687e-05	4.56224	4.72247
ENSG00000164932.13	-0.316409	0.537633	-0.612001	0.544513	0.611245	-6.64389	-0.606003
ENSG00000266289.1	0.823695	-3.40864	0.885967	0.382096	0.452542	-6.54434	0.874041
ENSG00000164933.12	3.51561	-0.343125	4.2315	0.000159703	0.000459035	0.527864	3.77547
ENSG00000164934.14	0.787934	3.63457	2.08513	0.0444487	0.0689792	-4.79593	2.00983
ENSG00000288945.1	2.47061	-1.37684	3.52542	0.00123861	0.0028387	-1.54656	3.22984
ENSG00000271830.1	-1.35108	-0.817021	-1.96721	0.057336	0.0864853	-5.06544	-1.90074
ENSG00000253477.5	2.50368	-1.59691	2.98009	0.00521976	0.0102017	-2.90414	2.79315
ENSG00000176406.24	3.31973	6.12752	9.5001	3.6506e-11	1.42774e-09	13.4568	6.61761
ENSG00000147647.13	0.0421183	1.08641	0.137013	0.891945	0.913496	-6.72339	0.135844
ENSG00000279138.1	-0.216931	0.86139	-0.471676	0.640104	0.698878	-6.72417	-0.467554
ENSG00000208032.1	2.9841	-4.14005	4.32716	0.000120551	0.000358113	0.671694	3.845
ENSG00000147650.12	2.3957	4.11101	6.9584	5.27825e-08	4.93711e-07	7.3632	5.44167
ENSG00000169946.14	3.23966	3.36031	4.93783	1.94877e-05	7.31483e-05	2.52312	4.27068
ENSG00000283157.1	1.48041	-2.84461	1.83295	0.0757601	0.11069	-5.1791	1.77584
ENSG00000254141.1	2.0936	-3.98889	2.12316	0.0413357	0.0647025	-4.78559	2.04015
ENSG00000164830.19	3.35776	7.27996	7.49126	1.00395e-08	1.27965e-07	8.63592	5.73006
ENSG00000253676.1	-0.339937	-2.01798	-0.417126	0.679142	0.733592	-6.9301	-0.413635
ENSG00000154188.10	4.92882	-0.0290109	5.15339	1.05389e-05	4.28661e-05	2.89678	4.40581
ENSG00000147655.12	1.32978	5.1966	3.06887	0.00423501	0.00847118	-2.67774	2.86011
ENSG00000104408.11	0.747562	6.09941	1.88757	0.0682328	0.100865	-5.08726	1.82347
ENSG00000289094.1	1.40428	-0.0726916	3.37701	0.00199716	0.00435458	-1.88215	3.09065
ENSG00000104412.8	1.21396	5.06123	2.3382	0.0253692	0.0419285	-4.34371	2.23573
ENSG00000164841.5	3.0374	2.84337	9.0195	1.20728e-10	3.5815e-09	14.2932	6.43841
ENSG00000120526.12	2.56389	3.1547	6.59303	1.40351e-07	1.10338e-06	7.16064	5.26479
ENSG00000120533.13	-0.755777	5.40298	-2.9366	0.00599146	0.0115388	-2.99232	-2.74825
ENSG00000147654.15	1.25839	4.06794	2.66502	0.0115794	0.0208214	-3.61499	2.52471
ENSG00000147642.17	-0.427657	6.94328	-1.19605	0.240282	0.303581	-6.08614	-1.17428
ENSG00000164794.9	1.94632	5.63837	5.28074	7.53973e-06	3.19201e-05	2.95086	4.47785
ENSG00000255402.1	1.94056	-2.99308	2.40907	0.0214085	0.0360204	-4.21807	2.3007
ENSG00000253122.1	1.79102	-2.37624	1.96013	0.0580047	0.0873798	-5.10935	1.89566
ENSG00000253877.6	0.617519	1.14317	0.645118	0.523164	0.590696	-6.55812	0.638475
ENSG00000164796.18	5.58894	4.02782	11.7323	1.17842e-13	1.80456e-11	19.813	7.41919
ENSG00000286946.1	1.54723	-1.22487	2.21416	0.0343086	0.0548761	-4.46686	2.11643
ENSG00000104447.13	4.72639	3.52442	10.7631	4.09139e-12	2.66692e-10	15.5567	6.93399
ENSG00000147677.12	-0.279006	6.43812	-0.844404	0.404716	0.474807	-6.43274	-0.833228
ENSG00000147679.12	2.28323	3.33435	5.75276	1.65204e-06	8.7473e-06	4.89947	4.79191
ENSG00000164754.16	2.49932	6.67208	6.26779	3.4763e-07	2.34284e-06	6.36593	5.0956
ENSG00000205002.4	-0.654654	0.00750731	-1.79783	0.0810633	0.117374	-5.3479	-1.74455
ENSG00000164758.7	0.512389	2.23427	1.00893	0.319955	0.388747	-6.45086	0.994551
ENSG00000182197.13	0.137798	4.1329	0.674195	0.504753	0.573331	-6.59355	0.667031
ENSG00000177570.15	1.78395	5.50799	5.57549	2.82935e-06	1.38009e-05	3.85404	4.68283
ENSG00000147676.14	1.67329	5.88326	4.7475	3.48647e-05	0.0001211	1.56852	4.13912
ENSG00000286282.1	4.69826	-0.148182	4.88781	2.2655e-05	8.33699e-05	2.39643	4.23698
ENSG00000136999.5	0.686764	4.1335	1.44525	0.158107	0.211429	-5.75311	1.41147
ENSG00000136960.13	1.39858	6.03386	1.244	0.221791	0.283214	-6.22747	1.22178
ENSG00000064313.13	3.87552	3.34821	6.49509	1.75372e-07	1.32966e-06	7.15661	5.22371
ENSG00000136982.6	0.245015	0.6213	0.676336	0.504507	0.57317	-6.49317	0.667415
ENSG00000244642.3	3.74153	-3.21433	7.58362	6.98888e-09	9.52921e-08	10.2933	5.79119
ENSG00000155792.10	1.31888	3.53131	3.17366	0.00330147	0.00679771	-2.4379	2.93818
ENSG00000254343.2	0.396867	0.453456	0.697727	0.490138	0.558921	-6.54222	0.690089
ENSG00000187955.13	1.74626	1.70773	2.75401	0.00928856	0.017101	-3.39727	2.60125
ENSG00000172172.8	-0.205953	3.8835	-0.469446	0.641851	0.700549	-6.6984	-0.465113
ENSG00000172167.8	3.58749	0.084879	5.1514	1.02271e-05	4.17397e-05	3.17535	4.41231
ENSG00000172164.15	1.77322	2.37125	5.41002	7.16485e-06	3.05669e-05	3.28381	4.48873
ENSG00000272384.1	-0.760589	-1.32349	-0.891018	0.379063	0.449342	-6.4009	-0.879624
ENSG00000178764.8	1.05504	3.63214	1.83758	0.0747164	0.10932	-5.1943	1.7822
ENSG00000253372.5	3.92024	-3.57643	4.10156	0.000233436	0.000643435	0.0507902	3.67978
ENSG00000136986.10	0.337991	4.88357	1.48124	0.148306	0.199833	-5.88875	1.44554
ENSG00000156787.17	2.75352	2.91149	7.91465	2.82217e-08	2.99373e-07	9.47327	5.55213
ENSG00000253463.1	0.917287	-4.36165	0.986329	0.330834	0.399843	-6.34835	0.972436
ENSG00000287657.1	-2.11983	-0.997731	-3.2396	0.00262997	0.0055577	-2.35248	-3.00797
ENSG00000189376.12	-0.258071	0.807403	-0.674532	0.505132	0.573672	-6.74919	-0.666437
ENSG00000165156.15	3.2125	4.88086	11.3706	2.77485e-13	3.37091e-11	18.1724	7.30489
ENSG00000253336.1	3.11904	-2.96645	4.05441	0.000269609	0.0007321	-0.142148	3.64288
ENSG00000156802.13	2.63994	2.9503	8.20347	1.176e-09	2.21595e-08	12.0523	6.08348
ENSG00000283172.1	0.925023	-5.20801	1.2993	0.20236	0.261971	-6.15322	1.27486
ENSG00000156795.8	-0.473136	3.80859	-1.70779	0.097511	0.138578	-5.3782	-1.65704
ENSG00000156804.7	0.929012	5.50426	3.58836	0.00103218	0.00241393	-1.44025	3.28161
ENSG00000175946.9	-0.953204	-0.10456	-1.80511	0.0796933	0.115683	-5.43965	-1.75247
ENSG00000176853.16	3.71539	3.72633	10.6477	1.66055e-12	1.33242e-10	18.4841	7.06037
ENSG00000253868.4	-0.00376363	0.0932353	-0.00775719	0.993855	0.995641	-6.87694	-0.0077018
ENSG00000214803.3	1.84843	-0.123882	3.47877	0.00137054	0.00311188	-1.68153	3.20078
ENSG00000164983.8	2.49317	5.01189	7.08721	3.02239e-08	3.17497e-07	8.01354	5.54013
ENSG00000183665.5	0.397098	3.84153	1.66823	0.104614	0.147467	-5.45357	1.62288
ENSG00000245149.5	1.13501	0.323355	2.66069	0.0121826	0.0217836	-3.54979	2.50681
ENSG00000170881.5	1.2182	3.90922	4.6957	4.03239e-05	0.000137609	1.72894	4.10562
ENSG00000147687.19	0.0383886	3.9064	0.0825646	0.934688	0.948604	-6.81799	0.0819481
ENSG00000253106.1	4.04345	-1.15787	5.76622	1.58599e-06	8.4507e-06	4.96009	4.80008
ENSG00000147684.10	-2.37306	8.06249	-5.30843	7.85268e-06	3.30731e-05	2.99517	-4.46916
ENSG00000170873.19	1.57161	5.00615	3.91837	0.000401519	0.00104326	-0.594913	3.53908
ENSG00000180938.6	1.5454	-0.00513682	2.86389	0.00705891	0.0133754	-3.12003	2.69405
ENSG00000104549.12	1.09623	4.99969	2.18901	0.0353765	0.0563727	-4.6964	2.10402
ENSG00000164961.16	2.22372	4.34384	4.65952	4.49326e-05	0.000150688	1.64598	4.08053
ENSG00000156831.8	-0.0599898	3.56082	-0.194687	0.846967	0.875972	-6.75168	-0.19299
ENSG00000242170.3	0.357546	-5.08733	0.479979	0.634249	0.693855	-6.73909	0.475755
ENSG00000173334.4	0.345043	3.23973	0.825291	0.415655	0.485937	-6.36239	0.813982
ENSG00000168672.4	1.82419	1.86532	2.83617	0.00759051	0.0142806	-3.14978	2.66976
ENSG00000136997.21	1.44252	1.1447	2.53404	0.0160811	0.0278544	-3.8369	2.40707
ENSG00000221771.1	-0.0644814	-5.51601	-0.108286	0.914389	0.932049	-7.00307	-0.107504
ENSG00000221261.1	0.542987	-5.34664	0.774485	0.44386	0.513445	-6.69773	0.765691
ENSG00000153310.21	0.618513	6.67201	2.76766	0.00938596	0.0172656	-3.34538	2.59767
ENSG00000200075.1	1.04075	-4.85624	1.16506	0.25243	0.316977	-6.27675	1.14447
ENSG00000253043.1	0.277185	-5.05016	0.3125	0.756553	0.801561	-6.87057	0.310011
ENSG00000264653.1	1.02845	-4.61728	1.32235	0.194654	0.253306	-6.10785	1.29693
ENSG00000153317.15	1.97807	5.32973	5.24472	7.71079e-06	3.25828e-05	3.3334	4.47306
ENSG00000280543.1	2.33197	-2.67545	2.15316	0.0383022	0.0604413	-4.67164	2.07161
ENSG00000155897.10	0.478854	4.2753	1.88572	0.0678773	0.100428	-5.1163	1.82582
ENSG00000253259.1	1.39335	-4.73928	1.54186	0.132128	0.180734	-5.80563	1.50576
ENSG00000132294.15	2.01964	6.66939	7.33342	2.27838e-08	2.51362e-07	8.11407	5.58941
ENSG00000184156.17	1.89465	6.27534	4.08669	0.000254452	0.000695154	-0.180738	3.65774
ENSG00000129295.10	1.36014	4.21215	4.12989	0.000285719	0.000769503	-0.0480745	3.62791
ENSG00000129292.21	2.66713	4.67572	9.83657	1.34553e-11	6.53095e-10	16.4392	6.76365
ENSG00000270137.1	1.84433	-4.19974	2.34614	0.0249355	0.0412898	-4.25127	2.2424
ENSG00000155926.14	-0.206248	1.92338	-0.606257	0.548417	0.614866	-6.60827	-0.600133
ENSG00000104419.17	1.78513	6.30361	2.10387	0.0426673	0.0665424	-4.88088	2.02695
ENSG00000225259.4	2.49701	-1.66271	3.00926	0.00483862	0.00953301	-2.85005	2.81759
ENSG00000008513.16	-0.260887	4.01323	-0.613995	0.543594	0.610277	-6.59032	-0.607387
ENSG00000289050.1	-2.56846	1.61968	-4.94396	1.91311e-05	7.20356e-05	2.35526	-4.2748
ENSG00000261220.2	-1.73378	-0.027195	-3.3208	0.0021189	0.00458644	-2.10017	-3.07304
ENSG00000066827.16	1.5283	3.31773	6.11631	6.26248e-07	3.83707e-06	5.76542	4.98294
ENSG00000289405.1	1.38673	0.433467	2.54448	0.0163352	0.0282472	-3.75875	2.40134
ENSG00000279518.1	-1.32296	-1.55	-2.01124	0.0539131	0.0819131	-4.81686	-1.92753
ENSG00000259820.1	4.33373	-1.3587	5.59287	5.17681e-06	2.31959e-05	3.81043	4.55749
ENSG00000131773.14	1.21891	6.4864	2.82168	0.00788589	0.0147737	-3.26415	2.65692
ENSG00000253988.1	-1.25183	-1.41451	-2.17531	0.0368021	0.0584357	-4.57329	-2.08795
ENSG00000147724.12	2.2995	4.25999	4.80297	3.3198e-05	0.000116045	1.72207	4.15034
ENSG00000169436.17	-0.104203	0.617373	-0.155935	0.877022	0.901567	-6.75589	-0.154745
ENSG00000169427.8	0.405128	3.60537	1.10819	0.275795	0.342186	-6.18168	1.08982
ENSG00000167632.18	-1.57114	6.16063	-4.75687	3.84129e-05	0.00013179	1.55035	-4.11682
ENSG00000282164.3	-0.682632	4.75498	-1.31675	0.196836	0.255809	-5.96172	-1.29062
ENSG00000259891.1	0.121604	1.06782	0.238459	0.812959	0.848711	-6.77421	0.236611
ENSG00000104472.10	-1.39126	2.09389	-2.44108	0.0199303	0.0337843	-4.06044	-2.32766
ENSG00000123908.12	2.71782	4.36079	6.76033	1.06639e-07	8.83378e-07	6.77992	5.31503
ENSG00000280303.2	-1.96062	0.160476	-3.86634	0.000468488	0.00119667	-0.757893	-3.49816
ENSG00000169398.20	2.12091	6.98665	6.3226	5.47622e-07	3.44163e-06	6.42398	5.00883
ENSG00000254324.3	0.82033	-4.97786	0.836919	0.408334	0.47869	-6.51516	0.826828
ENSG00000105339.11	0.282146	4.63257	0.824912	0.415226	0.485539	-6.48157	0.814732
ENSG00000253210.3	-0.469523	1.07133	-1.29214	0.205033	0.264941	-5.98674	-1.26734
ENSG00000022567.10	0.941314	5.34177	1.86289	0.0709128	0.104365	-5.31342	1.80604
ENSG00000253307.1	2.15316	-3.04241	2.28745	0.0283465	0.046335	-4.4854	2.19246
ENSG00000261655.1	-1.97206	-1.17676	-2.97499	0.00528926	0.0103254	-3.01442	-2.78887
ENSG00000184489.13	-1.88273	4.25114	-5.03307	1.77584e-05	6.74733e-05	2.49189	-4.29136
ENSG00000226490.2	-4.42696	0.459026	-3.66612	0.000991013	0.00233069	-1.31499	-3.29307
ENSG00000287677.2	-0.715117	1.8321	-1.89823	0.0664845	0.0986492	-5.08164	-1.83514
ENSG00000261710.1	-4.37817	-0.0835787	-5.73466	1.83639e-06	9.52129e-06	4.17322	-4.77064
ENSG00000287332.1	-1.41314	-0.288843	-2.59862	0.0137473	0.0242544	-3.71259	-2.4638
ENSG00000289338.1	-2.48224	0.293998	-4.6529	4.60937e-05	0.000154035	1.30932	-4.0746
ENSG00000171045.16	-0.399462	3.99773	-1.36118	0.18237	0.239264	-5.91739	-1.33349
ENSG00000181790.12	-1.43265	6.56735	-2.85271	0.00735903	0.0138848	-3.1832	-2.68014
ENSG00000289477.1	-3.43666	0.565728	-5.99634	9.92531e-07	5.6573e-06	4.7598	-4.89311
ENSG00000198576.4	-1.51056	4.48086	-3.22057	0.00302402	0.00628474	-2.28922	-2.96529
ENSG00000277332.2	-0.779787	-0.49941	-1.32803	0.193076	0.251497	-6.03764	-1.30153
ENSG00000261044.1	-0.748728	-2.9458	-1.11115	0.2741	0.340433	-6.40701	-1.09367
ENSG00000234616.9	-0.092009	3.75045	-0.265498	0.792362	0.83188	-6.72952	-0.263245
ENSG00000167653.5	-1.93278	-0.911189	-3.08908	0.0040432	0.00812939	-2.63317	-2.87477
ENSG00000253741.3	0.101569	2.44377	0.331195	0.742641	0.789476	-6.71854	0.328358
ENSG00000130193.8	-1.2476	4.54632	-4.95942	2.58166e-05	9.32683e-05	2.0689	-4.20754
ENSG00000180155.20	-1.43985	7.83933	-2.72771	0.0102732	0.0187252	-3.43288	-2.56649
ENSG00000167656.5	-2.77907	0.754365	-5.69726	3.55983e-06	1.68133e-05	4.26292	-4.63555
ENSG00000247317.4	-0.0679859	2.79668	-0.1985	0.84395	0.873807	-6.75311	-0.196844
ENSG00000160932.11	-2.78368	7.67909	-7.86326	3.11202e-09	4.92152e-08	9.75765	-5.92558
ENSG00000177335.12	-1.18831	1.27987	-4.53629	6.56048e-05	0.00020936	0.979895	-3.99169
ENSG00000176956.13	-3.94525	7.56954	-5.81779	1.35639e-06	7.41631e-06	5.02009	-4.83131
ENSG00000277494.2	-2.53953	2.60897	-2.89737	0.00649935	0.012407	-3.10924	-2.72146
ENSG00000181638.20	-2.08697	2.23532	-3.8873	0.00044559	0.00114312	-0.698264	-3.5115
ENSG00000250571.7	-3.18992	2.74558	-6.24013	7.55607e-07	4.50402e-06	5.94465	-4.9465
ENSG00000253716.7	-2.79339	2.18832	-6.60543	1.31496e-07	1.04663e-06	6.3795	-5.27675
ENSG00000185730.8	-0.128185	2.99591	-0.492964	0.625754	0.686322	-6.62289	-0.487712
ENSG00000272172.1	-3.36631	-0.552636	-5.81481	1.36871e-06	7.46468e-06	4.94515	-4.82951
ENSG00000184428.13	-1.06035	2.91424	-3.99789	0.000335627	0.000888183	-0.407852	-3.58613
ENSG00000158106.14	-2.16497	5.72824	-4.90026	2.24912e-05	8.29076e-05	2.04899	-4.23861
ENSG00000014164.7	-1.61399	4.19708	-5.79823	1.65152e-06	8.7473e-06	4.27964	-4.79197
ENSG00000104518.11	-1.01199	2.45615	-2.67453	0.0114045	0.0205529	-3.64585	-2.53005
ENSG00000204839.9	-2.18747	0.865468	-6.7171	3.33498e-07	2.26552e-06	7.54612	-5.10346
ENSG00000147813.16	-2.3427	4.23324	-4.60001	7.90977e-05	0.000246804	1.13038	-3.94712
ENSG00000104529.19	-2.7427	7.09674	-7.04689	9.20993e-08	7.85373e-07	8.63429	-5.34166
ENSG00000179886.6	-1.26966	2.85811	-3.67333	0.000802721	0.00193038	-1.25059	-3.35185
ENSG00000104524.14	-1.8432	3.90083	-4.947	2.01188e-05	7.52078e-05	2.05136	-4.26357
ENSG00000104522.16	-1.96467	5.01657	-6.00147	7.8112e-07	4.62693e-06	4.90167	-4.94003
ENSG00000183309.12	2.01543	4.42108	7.46451	1.02525e-08	1.2991e-07	8.80761	5.7265
ENSG00000181135.16	-0.97861	3.1381	-3.62834	0.000935382	0.0022135	-1.34887	-3.30927
ENSG00000181097.5	-3.24278	-1.33526	-5.49131	9.57421e-06	3.93259e-05	3.96285	-4.42657
ENSG00000181085.15	-2.53727	0.288216	-3.05154	0.00435917	0.00869076	-2.76165	-2.85093
ENSG00000180921.7	-0.2935	1.89215	-0.546454	0.588237	0.651516	-6.73671	-0.541392
ENSG00000265660.1	1.97726	-4.04671	2.40918	0.0214032	0.0360161	-4.22962	2.3008
ENSG00000254973.2	-1.92739	-0.687638	-4.70152	4.3012e-05	0.000145323	1.47154	-4.09067
ENSG00000180900.20	-0.364521	5.24848	-1.09087	0.284233	0.351192	-6.19009	-1.07086
ENSG00000179950.14	-1.71687	7.31944	-6.72306	8.86117e-08	7.60103e-07	6.87519	-5.34865
ENSG00000287222.1	-0.595167	0.729328	-1.82021	0.077315	0.112682	-5.25677	-1.76648
ENSG00000185189.18	1.17046	5.14694	1.89624	0.0670157	0.0993494	-5.23409	1.83157
ENSG00000178209.17	0.730456	7.55529	1.60541	0.117454	0.163093	-5.59955	1.56555
ENSG00000207574.1	1.25598	-4.81992	1.45633	0.154241	0.206883	-5.9344	1.42471
ENSG00000178685.14	-0.790094	3.43605	-2.17131	0.0368169	0.058441	-4.65738	-2.08779
ENSG00000178719.17	-2.50882	8.36193	-8.47088	6.01024e-10	1.30042e-08	11.0263	-6.19016
ENSG00000178814.17	-0.365727	2.95187	-0.921421	0.363381	0.43366	-6.37798	-0.908942
ENSG00000255224.1	-1.62229	0.372541	-4.30475	0.000128776	0.000379589	0.513205	-3.82879
ENSG00000178896.9	-2.84153	4.51296	-6.4093	2.26968e-07	1.64022e-06	6.76311	-5.17577
ENSG00000197858.11	-2.47384	6.67312	-7.13836	2.62885e-08	2.83258e-07	8.04155	-5.56451
ENSG00000179091.5	-1.45149	7.20052	-5.08247	1.47235e-05	5.72333e-05	2.40164	-4.33278
ENSG00000179526.17	-2.01529	4.97022	-8.44598	2.22467e-09	3.72692e-08	12.503	-5.98049
ENSG00000179632.10	-2.33096	6.00138	-8.39051	6.92886e-10	1.46138e-08	12.5211	-6.1677
ENSG00000179698.14	-1.03185	1.36441	-1.53799	0.134114	0.183081	-5.56835	-1.49808
ENSG00000235173.7	-1.69476	3.28266	-6.37028	2.55636e-07	1.81542e-06	5.85893	-5.15352
ENSG00000179832.18	-1.20351	5.87623	-2.64275	0.012282	0.0219523	-3.66188	-2.50394
ENSG00000261236.8	-2.76792	5.76478	-6.27072	4.12895e-07	2.71251e-06	5.98192	-5.06291
ENSG00000260428.3	-2.42285	0.0715233	-3.24246	0.0026098	0.00551991	-2.41606	-3.01031
ENSG00000185122.11	-0.997953	5.40041	-4.29356	0.000133127	0.000391089	0.366102	-3.8206
ENSG00000185000.12	-2.52794	4.73797	-9.00799	2.33379e-10	6.12162e-09	13.3756	-6.3376
ENSG00000261678.3	-1.765	5.06335	-3.4496	0.00149999	0.0033678	-1.79743	-3.17469
ENSG00000185803.12	-1.70062	4.09852	-5.26037	7.38974e-06	3.13664e-05	2.95068	-4.48214
ENSG00000182325.11	-0.176381	2.54052	-0.769543	0.447068	0.516579	-6.65653	-0.760312
ENSG00000173137.12	-1.90404	3.50066	-4.88918	2.25622e-05	8.30706e-05	2.22556	-4.2379
ENSG00000071894.17	-1.47337	5.68578	-4.59941	6.00571e-05	0.000194048	1.14085	-4.01259
ENSG00000272115.1	-2.90156	-2.26378	-3.95387	0.0004534	0.00116059	-0.501441	-3.50688
ENSG00000147804.10	-3.75188	2.71381	-7.3548	1.66557e-08	1.9594e-07	8.50237	-5.64357
ENSG00000160948.14	-2.6496	6.8894	-8.53233	4.69706e-10	1.0734e-08	11.4811	-6.22891
ENSG00000160949.18	-1.11055	1.91527	-3.04034	0.00446166	0.0088707	-2.85155	-2.84353
ENSG00000232600.3	-0.744313	-3.26954	-0.94248	0.352473	0.422194	-6.46274	-0.929804
ENSG00000187954.13	-2.3993	6.10883	-7.84967	3.23512e-09	5.07559e-08	10.994	-5.9192
ENSG00000167702.13	-2.15019	7.42223	-4.69388	4.12843e-05	0.000140446	1.48015	-4.10017
ENSG00000160973.8	-2.95557	-1.0139	-4.28375	0.000136985	0.000401014	0.417388	-3.81355
ENSG00000160972.10	-1.68402	4.62128	-4.11579	0.000223959	0.000619354	0.00384028	-3.69034
ENSG00000255182.2	3.57602	-0.00106483	4.06021	0.00026324	0.000716863	-0.00383446	3.64902
ENSG00000167701.14	-1.21904	2.04203	-2.67474	0.0113101	0.020403	-3.59097	-2.53297
ENSG00000167700.9	-2.59057	5.31165	-5.6026	2.62838e-06	1.29308e-05	3.90764	-4.69791
ENSG00000160957.15	-1.83336	1.94985	-4.40725	9.51603e-05	0.000290913	0.808619	-3.90261
ENSG00000265393.1	-2.49041	0.228553	-4.28781	0.00013721	0.000401567	0.324081	-3.81314
ENSG00000160959.8	-1.32787	4.83858	-4.37239	0.00010611	0.000319979	0.561071	-3.87618
ENSG00000254402.7	-3.00146	3.98534	-4.67059	4.7291e-05	0.000157456	1.41261	-4.06863
ENSG00000213563.7	-1.8759	3.71364	-5.97609	8.39569e-07	4.90501e-06	5.46743	-4.92594
ENSG00000147799.12	-1.28597	4.51917	-2.53979	0.0158994	0.0275725	-3.86115	-2.41122
ENSG00000255085.8	2.30274	-0.826014	3.24307	0.00262884	0.00555584	-2.22409	3.0081
ENSG00000198169.9	0.684886	3.57091	2.86858	0.00704981	0.0133605	-3.13156	2.69448
ENSG00000196378.13	0.45985	3.2169	1.85259	0.0725944	0.106602	-5.16768	1.79537
ENSG00000161016.18	-3.08205	8.77931	-7.86213	3.12112e-09	4.93165e-08	11.0321	-5.9251
ENSG00000197363.11	-0.983148	2.77881	-4.19704	0.000183942	0.000521149	0.0954167	-3.74011
ENSG00000147789.16	0.76368	3.77015	3.33853	0.00205219	0.00445936	-2.06159	3.08257
ENSG00000170619.10	-1.62267	4.52383	-5.94179	1.02171e-06	5.80381e-06	4.89809	-4.88741
ENSG00000196150.14	2.23417	3.33128	7.22778	2.36673e-08	2.59529e-07	9.14256	5.5828
ENSG00000170631.15	0.371991	2.66548	1.38466	0.174993	0.23083	-5.93396	1.35633
ENSG00000196922.11	1.3276	4.41642	5.38735	5.00501e-06	2.25189e-05	3.76471	4.56458
ENSG00000182307.14	-1.03927	5.37607	-5.83777	1.27687e-06	7.05966e-06	4.51433	-4.84332
ENSG00000181404.18	-2.81394	3.28679	-6.12875	5.29458e-07	3.35071e-06	5.20486	-5.01532
ENSG00000231808.2	2.1983	-3.91511	2.39148	0.0223068	0.0373699	-4.19511	2.2851
ENSG00000172785.19	0.336138	3.115	1.05568	0.299223	0.367168	-6.18225	1.0381
ENSG00000107099.18	3.75928	1.51739	5.98716	9.0714e-07	5.24342e-06	5.14407	4.91078
ENSG00000107104.21	2.33862	4.67278	5.08434	1.2813e-05	5.07409e-05	2.50761	4.36327
ENSG00000202172.1	0.279057	-5.22595	0.426959	0.672032	0.727249	-6.90585	0.42336
ENSG00000064218.5	1.59636	0.00211714	1.40635	0.168465	0.223411	-5.83716	1.37715
ENSG00000173253.16	-0.978431	0.203199	-1.0343	0.308109	0.376501	-6.46773	-1.0192
ENSG00000080503.24	2.1093	7.42359	6.07147	6.29064e-07	3.85107e-06	5.77294	4.98207
ENSG00000236404.12	0.925036	2.26076	2.69406	0.0108609	0.019671	-3.56102	2.54714
ENSG00000147852.17	1.46546	4.62438	4.22732	0.000161672	0.000464162	0.370922	3.77242
ENSG00000080608.10	1.15813	3.4766	5.58812	5.68519e-06	2.51167e-05	3.70398	4.53777
ENSG00000289552.1	-0.240651	-1.09343	-0.599604	0.55298	0.61912	-6.76222	-0.593301
ENSG00000229184.2	-3.0164	-0.305859	-7.3499	4.39672e-08	4.28476e-07	8.68575	-5.47413
ENSG00000227835.8	5.056	-1.08896	5.95164	2.18955e-06	1.10751e-05	4.7658	4.73509
ENSG00000080298.16	4.78633	3.84262	12.7339	1.75215e-14	4.08685e-12	20.3115	7.66762
ENSG00000232104.4	2.67707	-0.437083	5.76149	2.45844e-06	1.22163e-05	4.22164	4.71155
ENSG00000237359.2	4.12805	-2.96871	5.13896	1.06193e-05	4.31379e-05	3.06856	4.40416
ENSG00000107249.24	2.60674	2.12902	6.14934	6.51653e-07	3.97704e-06	5.29435	4.97524
ENSG00000230001.1	1.75162	-4.7241	1.83224	0.0754615	0.110313	-5.34394	1.77765
ENSG00000106688.12	1.48979	5.07775	4.18507	0.000200549	0.000562048	0.0816997	3.71832
ENSG00000106686.17	1.70807	1.91291	5.14745	1.3502e-05	5.30826e-05	2.62966	4.35181
ENSG00000205808.7	0.580951	2.64332	1.96455	0.0584558	0.0880217	-4.90761	1.89226
ENSG00000273061.2	-2.13407	-0.42944	-3.21907	0.00295747	0.00616057	-2.38759	-2.97212
ENSG00000106993.12	1.68022	4.89987	4.88931	2.26155e-05	8.32528e-05	2.02214	4.23737
ENSG00000147853.17	0.489993	4.82912	1.64346	0.110127	0.154358	-5.4557	1.59762
ENSG00000120158.12	1.07524	2.85698	3.89099	0.000429814	0.00110725	-0.617279	3.52107
ENSG00000096968.14	3.81546	2.94866	11.141	4.85163e-13	5.09655e-11	19.6554	7.22939
ENSG00000231967.1	1.80568	-3.72734	1.98701	0.0550705	0.0834327	-5.03412	1.91832
ENSG00000107020.10	0.860354	2.14662	1.60623	0.117398	0.163025	-5.54184	1.56579
ENSG00000214190.2	2.1795	-4.01381	3.92298	0.000402134	0.00104448	-0.505208	3.53868
ENSG00000120217.14	0.976348	1.33994	2.65864	0.0119284	0.0213747	-3.56555	2.51426
ENSG00000286162.3	-1.60591	1.31134	-3.44484	0.00151027	0.00338811	-1.81672	-3.1727
ENSG00000107036.12	3.01299	2.98378	9.19832	7.41388e-11	2.47262e-09	14.7716	6.51204
ENSG00000225408.1	-0.887302	-3.86167	-0.802445	0.427729	0.497724	-6.54276	-0.793083
ENSG00000099219.15	1.569	4.68867	3.60285	0.000986265	0.00232028	-1.38615	3.29442
ENSG00000183354.12	3.67151	4.67676	9.0575	1.08808e-10	3.32774e-09	14.3867	6.45418
ENSG00000137040.10	3.39918	4.89327	9.96622	9.57554e-12	5.01735e-10	16.7751	6.81274
ENSG00000137033.12	3.34343	1.8878	4.09179	0.000288239	0.000774945	-0.0373263	3.62565
ENSG00000233846.2	2.67834	-0.921863	2.81793	0.00790694	0.0148093	-3.28834	2.65602
ENSG00000147854.17	2.01058	4.06609	6.11388	5.53338e-07	3.47153e-06	5.95345	5.00683
ENSG00000178445.10	0.0914933	4.14837	0.374828	0.710063	0.761094	-6.81918	0.371772
ENSG00000236924.2	-0.39313	-0.872089	-0.789655	0.435158	0.504909	-6.47941	-0.780396
ENSG00000107077.19	3.15855	3.8255	6.41509	2.23048e-07	1.61996e-06	6.88791	5.17903
ENSG00000230581.2	2.3274	-3.5084	3.42219	0.001611	0.00359267	-1.81749	3.15391
ENSG00000224972.1	0.779424	-3.90976	0.723435	0.474234	0.543321	-6.7185	0.715606
ENSG00000230207.1	-0.164138	1.91077	-0.39025	0.698738	0.751103	-6.81309	-0.387024
ENSG00000273056.1	0.491604	-3.45064	0.546101	0.588471	0.651709	-6.84895	0.541053
ENSG00000137038.8	-1.15167	5.99932	-2.9355	0.00608423	0.0117009	-2.98821	-2.74321
ENSG00000153707.19	2.77784	6.64718	6.2363	4.49052e-07	2.91569e-06	5.88374	5.04689
ENSG00000235389.2	3.04689	-3.82363	4.6174	5.09551e-05	0.000167984	1.52257	4.0512
ENSG00000225706.2	0.410112	2.75873	0.959002	0.344294	0.413697	-6.3518	0.945715
ENSG00000265735.2	15.5229	3.53566	8.338	1.91983e-09	3.28198e-08	10.9243	6.00445
ENSG00000226717.2	2.24887	-0.0344405	3.19434	0.00299562	0.00623227	-2.36144	2.96819
ENSG00000107165.13	1.55486	1.43399	2.40469	0.0219374	0.036805	-4.08647	2.29145
ENSG00000153714.6	0.990113	2.39741	1.76242	0.0872213	0.125364	-5.41238	1.71024
ENSG00000214121.4	-0.844843	-2.06146	-1.33982	0.188966	0.246835	-6.11764	-1.31364
ENSG00000107186.17	3.87521	5.37779	7.05869	3.26361e-08	3.38746e-07	8.74694	5.52667
ENSG00000234740.1	3.11779	-2.49385	3.57733	0.00104305	0.00243673	-1.41138	3.27865
ENSG00000147862.18	1.71302	5.66018	5.41773	4.94612e-06	2.23094e-05	3.32182	4.56706
ENSG00000288876.1	3.68371	-3.70285	5.19941	8.87804e-06	3.6786e-05	2.98338	4.44284
ENSG00000225472.2	2.51505	-0.0771958	3.5143	0.00140914	0.00318819	-1.52074	3.19277
ENSG00000237137.1	2.25387	-4.4201	3.05654	0.0043752	0.00871713	-2.75888	2.84976
ENSG00000273399.2	-0.748841	-3.4922	-0.651185	0.519193	0.586903	-6.65836	-0.644589
ENSG00000272871.1	-1.36852	-0.149613	-2.45219	0.0193468	0.0328901	-4.08445	-2.33878
ENSG00000175893.12	3.03465	4.99345	10.1013	6.73352e-12	3.92548e-10	17.1198	6.8632
ENSG00000164946.20	2.40656	1.70391	5.63165	2.395e-06	1.19393e-05	4.3707	4.71687
ENSG00000215237.6	-1.48734	0.87895	-3.62781	0.000995593	0.00234045	-1.30919	-3.29177
ENSG00000155158.20	3.47432	3.63787	8.86029	1.87004e-10	5.12141e-09	13.8625	6.37165
ENSG00000164975.16	1.94877	5.27261	8.15088	1.68352e-09	2.95943e-08	10.2062	6.02573
ENSG00000164985.15	0.922104	7.05473	2.85662	0.00726867	0.0137334	-3.17812	2.68428
ENSG00000164989.17	3.6283	2.35677	10.0844	3.88402e-11	1.49748e-09	14.3346	6.60844
ENSG00000044459.15	3.24938	1.45725	9.13415	4.0703e-10	9.61006e-09	12.2317	6.25131
ENSG00000107295.10	0.589679	7.79143	1.62131	0.114349	0.159398	-5.52891	1.57894
ENSG00000178031.18	0.986386	1.44883	1.99537	0.05489	0.0831997	-4.83712	1.91975
ENSG00000155876.6	-0.524517	6.91787	-1.94306	0.0608032	0.0910895	-4.98183	-1.87492
ENSG00000147874.11	3.0267	2.92914	5.29705	6.63751e-06	2.8683e-05	3.26008	4.50499
ENSG00000251733.1	1.42485	-4.9291	2.73034	0.00985027	0.0180359	-3.54081	2.58104
ENSG00000147872.10	0.185164	2.3408	0.420152	0.676962	0.731746	-6.73533	0.416612
ENSG00000232176.1	2.59441	-2.11916	3.11269	0.00368854	0.00749251	-2.60523	2.90364
ENSG00000137145.21	5.11915	2.84627	10.8072	1.35482e-12	1.15579e-10	17.4171	7.08859
ENSG00000272842.1	2.23961	-2.48519	2.19781	0.0347217	0.0554675	-4.60292	2.11159
ENSG00000273226.1	2.89263	-2.4095	3.64193	0.00087489	0.00208305	-1.27836	3.32795
ENSG00000137154.13	-1.09558	8.29122	-2.81012	0.00824726	0.0153871	-3.27332	-2.64178
ENSG00000177076.6	6.26733	-0.125359	7.07128	3.14419e-08	3.28388e-07	8.89119	5.53321
ENSG00000260912.1	0.813664	0.215543	1.61937	0.114856	0.160037	-5.46486	1.57674
ENSG00000155886.12	1.87459	7.52563	3.99528	0.000336513	0.000890096	-0.418205	3.58544
ENSG00000286685.2	-0.530125	0.28416	-0.99376	0.328435	0.397342	-6.47727	-0.977271
ENSG00000261402.1	-0.0568183	-0.186283	-0.113397	0.910452	0.928994	-6.67639	-0.112468
ENSG00000171843.17	1.69784	4.02553	8.62217	3.61972e-10	8.72625e-09	13.191	6.2696
ENSG00000263790.1	0.82726	-5.03967	1.09425	0.281765	0.348639	-6.35201	1.07636
ENSG00000264941.1	-0.0713383	-5.08279	-0.085281	0.932527	0.946897	-6.88814	-0.0846656
ENSG00000188352.13	0.969488	6.14725	2.89065	0.00661884	0.0126196	-3.11628	2.71544
ENSG00000207609.3	2.28133	-4.11478	4.89084	2.36901e-05	8.65056e-05	1.96694	4.22693
ENSG00000202189.1	-0.516451	-5.46006	-0.926116	0.360858	0.431028	-6.4066	-0.913731
ENSG00000188921.14	1.69917	1.08803	5.03532	2.25195e-05	8.29837e-05	2.3384	4.23832
ENSG00000198642.7	2.35776	4.69121	8.5721	4.69935e-10	1.0734e-08	12.1754	6.22883
ENSG00000261696.1	2.33721	-3.51001	2.06507	0.0465376	0.0718161	-4.85308	1.99048
ENSG00000231195.1	0.525227	-3.83224	0.380867	0.705611	0.757405	-6.91463	0.377758
ENSG00000288541.1	0.710925	0.531713	1.81787	0.0790861	0.114978	-5.1625	1.75601
ENSG00000171889.6	1.64688	1.62756	3.71054	0.00147354	0.00331898	-1.06648	3.17985
ENSG00000264379.1	0.071521	-5.4961	0.13414	0.894063	0.915233	-6.87078	0.133165
ENSG00000099810.21	1.2412	3.15392	5.40024	4.96867e-06	2.23925e-05	3.54933	4.56611
ENSG00000147889.18	-1.5712	0.261073	-3.07205	0.00415087	0.00831512	-2.66558	-2.86646
ENSG00000147883.12	1.91421	0.668085	4.65685	5.88023e-05	0.000190503	1.36163	4.01757
ENSG00000236739.3	4.53038	-2.51559	5.54609	3.09431e-06	1.48895e-05	3.8843	4.66446
ENSG00000283982.1	2.76187	-1.03527	4.40347	9.62301e-05	0.00029377	0.970588	3.89991
ENSG00000107105.15	2.01267	5.63147	5.36182	5.79696e-06	2.55223e-05	3.17635	4.53366
ENSG00000198680.6	-1.04879	3.82788	-2.92438	0.00607866	0.0116943	-3.03911	-2.74351
ENSG00000120159.13	2.7855	2.25825	6.41096	2.25854e-07	1.63398e-06	6.48315	5.17669
ENSG00000232466.1	2.03141	-4.77591	2.4338	0.0203824	0.0344835	-4.15813	2.31923
ENSG00000137055.15	1.24337	4.55058	5.11366	1.22195e-05	4.86831e-05	2.53044	4.37363
ENSG00000096872.17	2.29384	2.76772	5.77083	2.20034e-06	1.11193e-05	4.26533	4.7341
ENSG00000120156.22	2.8546	3.20518	5.11274	1.18438e-05	4.74035e-05	2.65364	4.38044
ENSG00000120162.10	1.0574	3.71343	1.53816	0.133765	0.182663	-5.76555	1.49942
ENSG00000287355.1	2.78181	-3.38833	2.95852	0.00552312	0.0107261	-2.94234	2.77483
ENSG00000147894.17	2.11128	4.13461	7.409	1.16341e-08	1.43822e-07	9.76598	5.705
ENSG00000260412.1	2.10483	2.45173	3.26108	0.00248594	0.00528621	-2.17077	3.02505
ENSG00000174482.10	2.8207	3.08603	6.57442	1.38217e-07	1.09173e-06	7.35434	5.2676
ENSG00000224955.1	2.17777	-4.37421	2.79733	0.00832877	0.0155205	-3.36436	2.63844
ENSG00000215966.1	-0.186578	-5.13874	-0.252871	0.801852	0.839332	-6.84349	-0.250951
ENSG00000215939.3	0.293257	-5.11854	0.416682	0.679558	0.733859	-6.84223	0.413067
ENSG00000287038.2	4.46063	-0.766315	5.92203	1.0964e-06	6.15414e-06	4.747	4.8735
ENSG00000232060.3	-1.00715	-1.76252	-1.38999	0.173336	0.228879	-6.07793	-1.36156
ENSG00000215210.3	1.05696	-1.19073	1.46404	0.152133	0.204357	-5.91757	1.43204
ENSG00000122729.19	1.09034	4.25188	3.91175	0.000435402	0.00112032	-0.604384	3.51764
ENSG00000197579.8	3.69578	3.09731	6.46304	1.93098e-07	1.43947e-06	7.06134	5.20586
ENSG00000235453.12	-1.70638	2.60071	-3.95445	0.000364353	0.00095629	-0.526212	-3.56464
ENSG00000165264.11	-0.452794	5.81212	-1.1072	0.276436	0.342904	-6.18386	-1.08836
ENSG00000232303.2	2.11969	-3.46607	2.41877	0.0209323	0.0353202	-4.12489	2.3092
ENSG00000137074.20	-0.831522	4.79618	-3.87645	0.000531991	0.00133813	-0.706532	-3.46411
ENSG00000225693.1	-0.00556676	-2.73414	-0.00683546	0.994585	0.996097	-6.87147	-0.00678666
ENSG00000086061.16	0.461512	7.95261	1.62937	0.113209	0.158067	-5.48953	1.58393
ENSG00000122692.9	0.564066	5.94929	2.93492	0.00587913	0.0113446	-3.04208	2.75445
ENSG00000086062.13	-0.238784	1.69	-0.547093	0.587876	0.651283	-6.66452	-0.541916
ENSG00000107262.26	-2.14602	6.57109	-7.04743	4.42913e-08	4.30923e-07	8.07464	-5.47283
ENSG00000086065.14	1.45018	6.10361	2.87752	0.00680444	0.0129338	-3.15346	2.70627
ENSG00000086102.19	0.57778	5.44861	3.52055	0.00122058	0.00280269	-1.60266	3.23403
ENSG00000165269.13	-1.93554	0.0860747	-4.30327	0.000183609	0.000520409	0.350352	-3.74056
ENSG00000165272.16	-0.712968	0.0836873	-1.54424	0.132616	0.181333	-5.58368	-1.50387
ENSG00000165271.17	0.539265	4.93928	1.59923	0.119521	0.165615	-5.54807	1.55679
ENSG00000226823.1	1.16959	-1.36	1.84052	0.0742096	0.108659	-5.32263	1.78532
ENSG00000230453.10	2.34329	1.24376	3.90366	0.000425593	0.00109755	-0.550279	3.52368
ENSG00000234373.1	3.78849	-2.96402	4.47247	7.84365e-05	0.000245128	1.10958	3.94913
ENSG00000226562.4	3.01307	-0.470077	3.37288	0.00183367	0.00403939	-1.9084	3.11593
ENSG00000205274.3	0.424628	-3.30804	0.445782	0.658522	0.715513	-6.73529	0.441955
ENSG00000231991.4	0.0383992	-1.49054	0.0522185	0.958653	0.967956	-6.85014	0.0518441
ENSG00000237984.3	1.38254	0.819499	4.245	0.000153566	0.000443171	0.360251	3.78523
ENSG00000281128.2	0.444313	0.195265	1.31704	0.196423	0.255379	-6.01069	1.29181
ENSG00000231165.3	4.6502	-3.14103	7.69629	5.32158e-09	7.62566e-08	9.99223	5.83679
ENSG00000260947.1	0.661257	1.38147	2.37155	0.0236975	0.0394324	-4.15326	2.262
ENSG00000010438.17	-2.56809	5.09315	-5.87502	1.14154e-06	6.38117e-06	4.60267	-4.86552
ENSG00000107341.5	-0.46517	5.90959	-2.47193	0.0196462	0.0333547	-3.95994	-2.33304
ENSG00000200834.1	-0.879781	-5.3875	-1.2753	0.210651	0.27124	-6.08738	-1.25178
ENSG00000251748.1	1.30663	-4.78569	1.70454	0.0978659	0.139028	-5.55028	1.65529
ENSG00000137073.24	0.949614	4.7017	3.18681	0.0030294	0.00629472	-2.44208	2.96474
ENSG00000226801.2	-0.663862	-4.74693	-0.725382	0.473174	0.542306	-6.55659	-0.717324
ENSG00000198876.13	1.33267	3.42768	4.35227	0.000111946	0.000335485	0.749124	3.86313
ENSG00000165006.14	-0.30018	5.8759	-1.45091	0.155736	0.208629	-5.97351	-1.41956
ENSG00000227383.1	1.19922	-4.24286	1.46529	0.15439	0.207056	-5.68936	1.4242
ENSG00000186638.17	2.74688	0.189594	5.29294	6.9892e-06	2.99527e-05	3.18037	4.49402
ENSG00000164978.18	-1.58467	4.66735	-4.60893	6.40807e-05	0.000204977	1.16178	-3.99726
ENSG00000164976.9	1.22485	4.75447	2.22293	0.0331333	0.0531722	-4.46838	2.13046
ENSG00000164972.14	-2.7356	4.02815	-5.83016	1.55914e-06	8.32803e-06	4.5983	-4.8035
ENSG00000164970.15	-0.780207	6.91488	-3.24907	0.00291813	0.00608795	-2.2198	-2.97623
ENSG00000122735.16	-0.650039	0.183487	-1.80757	0.079343	0.115267	-5.26073	-1.75451
ENSG00000168913.7	-1.65068	7.12491	-4.9782	2.01931e-05	7.54595e-05	2.12947	-4.26275
ENSG00000230729.1	0.896084	-2.07503	1.11684	0.271713	0.33799	-6.2306	1.09913
ENSG00000122756.15	-0.413447	5.1336	-1.11875	0.271262	0.337563	-6.18302	-1.10016
ENSG00000164967.10	-1.91515	4.4123	-5.84402	1.26075e-06	6.97937e-06	4.46641	-4.84584
ENSG00000137100.16	-2.08626	6.68465	-6.38588	3.18506e-07	2.17569e-06	5.78104	-5.11215
ENSG00000205143.5	-1.5886	0.144323	-4.10341	0.000279125	0.000754549	-0.123598	-3.63394
ENSG00000147955.18	-1.66026	5.33065	-9.52931	3.75131e-11	1.45925e-09	14.1565	-6.61358
ENSG00000213930.12	1.81014	0.391897	3.19856	0.00293579	0.00612069	-2.34259	2.97438
ENSG00000187186.15	-2.9445	2.20935	-7.61388	6.40021e-09	8.88146e-08	10.2789	-5.80595
ENSG00000230074.4	-1.31368	2.02928	-5.35699	5.49266e-06	2.4395e-05	3.19389	-4.54503
ENSG00000172724.12	-2.02048	-0.144655	-2.06021	0.0472332	0.0727604	-4.77552	-1.9842
ENSG00000288583.1	0.201098	-2.91443	0.286215	0.776444	0.818449	-6.87783	0.283956
ENSG00000122733.12	-0.613939	7.30743	-1.47247	0.150421	0.202345	-5.73475	-1.43805
ENSG00000137094.16	-1.38658	4.57023	-6.69618	1.08231e-07	8.94182e-07	6.61212	-5.31233
ENSG00000286782.1	2.87666	-2.6521	3.21129	0.00283945	0.00594548	-2.3492	2.9846
ENSG00000287868.1	-2.46669	-1.83984	-2.60537	0.014315	0.0251195	-3.85592	-2.44926
ENSG00000279608.1	4.44228	-0.947539	5.26899	7.16438e-06	3.05669e-05	3.57775	4.48875
ENSG00000165280.18	-0.800309	8.05506	-3.91293	0.000456424	0.00116805	-0.622339	-3.50511
ENSG00000221829.11	-0.212685	2.1822	-0.816662	0.419717	0.489921	-6.49926	-0.806913
ENSG00000165282.14	-0.181516	3.84976	-0.57514	0.568887	0.633829	-6.82983	-0.569692
ENSG00000165283.16	-1.57028	6.20815	-5.31436	7.24557e-06	3.08628e-05	3.01439	-4.48634
ENSG00000005238.20	-1.45613	4.52941	-4.82039	3.23891e-05	0.000113451	1.71201	-4.15598
ENSG00000198722.15	1.22989	5.4825	4.17656	0.000194779	0.000547783	0.0562971	3.72569
ENSG00000198853.12	0.251486	7.23201	0.791254	0.435214	0.504948	-6.43437	0.7803
ENSG00000235619.1	2.83138	-4.52428	3.96775	0.000343971	0.000908165	-0.358861	3.57971
ENSG00000215187.13	-0.757214	-1.45603	-1.63725	0.110649	0.15501	-5.59499	-1.59528
ENSG00000107140.16	-2.20081	5.45009	-8.05265	4.18825e-09	6.28093e-08	9.76415	-5.87658
ENSG00000159884.12	-3.21009	4.42504	-8.38291	7.07872e-10	1.48435e-08	12.4831	-6.16432
ENSG00000107159.14	-2.12352	-0.905499	-2.83048	0.00765974	0.0143972	-3.37682	-2.66671
ENSG00000198467.16	-1.94488	4.89206	-3.65291	0.000939198	0.00222157	-1.2892	-3.30813
ENSG00000137076.21	1.18237	6.02301	3.00549	0.00498692	0.0097959	-2.89595	2.80788
ENSG00000107175.12	-1.48463	5.96438	-5.71183	1.87077e-06	9.67224e-06	4.17158	-4.76691
ENSG00000070610.14	-0.555779	6.79462	-2.12139	0.0420466	0.0656733	-4.64097	-2.03306
ENSG00000107185.10	0.573218	4.89951	1.87192	0.0703836	0.103685	-5.09762	1.80943
ENSG00000215183.5	-1.20341	-1.27554	-2.59812	0.0144523	0.0253337	-3.8664	-2.44582
ENSG00000227388.3	-1.05209	1.09828	-2.63692	0.0124875	0.0222775	-3.66357	-2.49806
ENSG00000159899.16	0.529397	4.08644	1.47937	0.14818	0.199689	-5.75438	1.44599
ENSG00000137098.14	-0.818715	2.23168	-3.03003	0.00483798	0.00953261	-2.75657	-2.81763
ENSG00000137133.11	-1.59243	0.195419	-2.36754	0.0243172	0.0403739	-4.35519	-2.25208
ENSG00000137103.20	-1.21952	5.96209	-3.56904	0.00108472	0.00252491	-1.49533	-3.26758
ENSG00000196196.3	-3.99549	-0.23389	-6.95933	5.37096e-08	5.01252e-07	7.19566	-5.43857
ENSG00000235387.5	0.598321	-0.598958	1.14619	0.25985	0.325168	-6.15082	1.12675
ENSG00000213866.3	2.89459	0.117387	2.49322	0.0176236	0.0302394	-3.94771	2.37343
ENSG00000122707.12	2.00346	2.10735	5.98748	8.11119e-07	4.77342e-06	5.61926	4.93267
ENSG00000276730.1	3.48261	-4.30193	5.5122	3.42743e-06	1.62506e-05	4.14716	4.64339
ENSG00000122694.16	-1.92204	3.18309	-3.22342	0.00274771	0.00577955	-2.35259	-2.99464
ENSG00000122705.17	-1.94856	7.55265	-6.14075	5.13724e-07	3.26708e-06	5.37046	-5.02112
ENSG00000159921.20	1.25589	4.10445	3.85198	0.000496624	0.0012601	-0.758199	3.48257
ENSG00000137075.18	1.20148	5.38092	6.15245	4.92449e-07	3.14589e-06	6.03019	5.02923
ENSG00000281649.3	2.61998	4.78929	7.8971	2.82232e-09	4.53931e-08	11.1616	5.94161
ENSG00000147905.18	3.37497	3.96038	10.2096	4.80788e-11	1.76899e-09	14.297	6.57677
ENSG00000200502.1	2.49364	-4.35308	3.55849	0.00109841	0.00255207	-1.4634	3.26403
ENSG00000206784.1	0.307763	-5.29729	0.398209	0.692918	0.745878	-6.82087	0.394899
ENSG00000137106.18	-1.2564	6.69618	-3.73546	0.000693633	0.00169415	-1.07578	-3.39208
ENSG00000168795.5	0.844684	2.52235	2.15721	0.0382299	0.0603316	-4.5778	2.07238
ENSG00000137054.16	-0.886397	4.15562	-4.24241	0.000216666	0.000601388	0.340368	-3.69875
ENSG00000234160.1	-2.22012	-0.670312	-3.81117	0.000542406	0.00136134	-0.886039	-3.45889
ENSG00000147912.13	-1.6818	2.76335	-3.67484	0.000819651	0.0019666	-1.22159	-3.34607
ENSG00000175768.13	0.186054	1.04294	0.610654	0.545386	0.612068	-6.79248	0.604688
ENSG00000070601.10	0.496963	2.37413	1.39188	0.173193	0.22876	-5.84548	1.36202
ENSG00000165275.10	-0.481892	2.34143	-1.68249	0.101989	0.144206	-5.41601	-1.63529
ENSG00000107371.14	1.03678	3.18069	3.44121	0.00155251	0.00347498	-1.78838	3.16468
ENSG00000289295.1	2.85076	0.129602	4.09484	0.000238063	0.000654644	0.0717613	3.67477
ENSG00000122741.16	0.93497	4.17764	3.99282	0.000322104	0.000855521	-0.374853	3.59684
ENSG00000232454.2	2.82535	-4.43037	4.15923	0.000211485	0.00058815	0.135945	3.70489
ENSG00000122696.14	0.81758	2.44842	3.38096	0.00186075	0.00409204	-1.90453	3.1116
ENSG00000213839.4	2.26881	-0.231518	2.80136	0.00824471	0.0153837	-3.31149	2.64188
ENSG00000107338.10	-2.85217	2.54232	-5.87903	1.20778e-06	6.71866e-06	4.6451	-4.85436
ENSG00000251745.1	0.135215	-5.37617	0.200802	0.842019	0.87214	-6.98632	0.199312
ENSG00000137124.8	0.434302	4.10748	1.87421	0.0701793	0.103405	-5.08307	1.81075
ENSG00000137142.5	-1.14099	2.00543	-3.31105	0.00219403	0.0047287	-2.15446	-3.06263
ENSG00000283162.2	2.74724	-0.597851	3.00671	0.00495314	0.00973921	-2.73417	2.81007
ENSG00000283486.2	0.940789	-1.18449	0.830373	0.41201	0.482376	-6.48766	0.820361
ENSG00000225345.3	4.5724	-1.87805	3.90991	0.000406284	0.00105451	-0.44749	3.53597
ENSG00000180071.20	3.15609	0.430751	3.66229	0.000878299	0.00208933	-1.10997	3.32686
ENSG00000204860.5	-0.591035	1.58521	-1.20434	0.236564	0.299649	-6.26596	-1.18362
ENSG00000106714.18	2.13161	2.18275	7.31844	1.52196e-08	1.81941e-07	9.05309	5.65907
ENSG00000198416.9	6.08116	-0.401757	9.37676	4.57636e-11	1.70107e-09	15.2394	6.5841
ENSG00000278175.5	0.141867	1.9742	0.396942	0.694043	0.746905	-6.66347	0.393375
ENSG00000229273.1	3.17099	-2.00633	4.07081	0.000286277	0.000770622	-0.179908	3.62741
ENSG00000232433.2	6.1196	-1.65864	9.82604	1.22269e-10	3.61473e-09	13.7844	6.43649
ENSG00000275377.1	1.45658	-4.5545	1.79657	0.081757	0.118319	-5.23541	1.74058
ENSG00000276291.6	1.60678	3.99325	4.62743	4.97379e-05	0.000164569	1.31319	4.05686
ENSG00000277778.3	3.73386	-1.89272	3.83687	0.000511719	0.00129487	-0.714321	3.47455
ENSG00000280077.1	-0.422504	1.23627	-1.08529	0.285235	0.352231	-6.41603	-1.06863
ENSG00000279456.1	5.19245	-1.61284	4.79304	3.01204e-05	0.000106672	2.16222	4.17255
ENSG00000276462.2	-2.08377	0.962555	-3.23931	0.00283288	0.00593444	-2.22062	-2.98531
ENSG00000215126.11	-0.242809	1.60297	-0.879972	0.386246	0.456711	-6.28615	-0.866445
ENSG00000279561.3	1.36092	1.73776	2.94701	0.00584334	0.0112835	-2.91518	2.75645
ENSG00000276832.2	-2.08141	-1.43049	-4.16983	0.000447194	0.00114659	0.118985	-3.51054
ENSG00000288891.1	2.69288	-0.107307	4.84967	3.1926e-05	0.000112009	1.87206	4.15927
ENSG00000275160.1	2.0232	0.750981	3.66496	0.000967255	0.00227975	-1.11881	3.29988
ENSG00000278077.1	-0.0597858	-4.81475	-0.0587349	0.953498	0.963871	-6.9958	-0.0583142
ENSG00000154529.15	1.988	0.272495	3.7723	0.000743332	0.00180118	-0.868495	3.37308
ENSG00000236816.3	3.61847	-0.684002	4.97483	2.57727e-05	9.31561e-05	2.21033	4.20792
ENSG00000230635.2	0.110754	-3.37693	0.119658	0.905466	0.924948	-6.93504	0.118759
ENSG00000276128.2	4.60416	-0.467727	6.38486	5.12923e-07	3.26317e-06	5.82224	5.02141
ENSG00000231995.2	1.11821	-0.703192	1.8411	0.0747905	0.109413	-5.14966	1.78175
ENSG00000227449.8	2.84609	-1.26226	2.37941	0.0229447	0.0383091	-4.15672	2.27435
ENSG00000288838.1	0.017476	0.748609	0.0372768	0.970478	0.977763	-6.8302	0.0370085
ENSG00000287168.2	-0.990914	-0.267851	-1.44732	0.156732	0.209795	-6.0014	-1.41615
ENSG00000229422.2	1.95717	0.948352	2.91171	0.00645819	0.0123436	-2.95002	2.72356
ENSG00000184523.4	3.68969	-2.42886	4.483	7.60238e-05	0.000238307	1.15054	3.9566
ENSG00000237451.3	3.10963	-2.30239	4.80122	2.93902e-05	0.000104445	2.04081	4.17814
ENSG00000234665.9	-1.0889	0.880249	-2.53506	0.0175383	0.0301098	-3.87986	-2.37522
ENSG00000227582.2	3.65162	-0.671478	3.34351	0.00198562	0.00433203	-1.94137	3.09237
ENSG00000219693.3	1.69034	-3.27491	2.03264	0.0497538	0.0762328	-4.98673	1.96207
ENSG00000170161.7	-0.425361	0.750144	-1.11338	0.273165	0.339503	-6.23713	-1.0958
ENSG00000237238.3	-0.345174	-1.56154	-0.47411	0.639016	0.698121	-6.66422	-0.469075
ENSG00000232815.1	3.55492	-3.13927	4.2247	0.00016527	0.000472807	0.233007	3.76693
ENSG00000266017.1	-1.56652	-1.11454	-1.74835	0.0900276	0.128962	-5.4932	-1.69525
ENSG00000215548.2	1.19173	0.0651552	1.61193	0.116956	0.162485	-5.44698	1.56768
ENSG00000204790.9	1.40161	-3.75982	1.58713	0.123286	0.170267	-5.46912	1.54113
ENSG00000288694.1	3.17971	-3.67485	2.58759	0.0142829	0.0250732	-3.69672	2.45007
ENSG00000172014.12	4.63162	-2.08815	4.83017	2.77449e-05	9.9278e-05	2.01859	4.19123
ENSG00000224185.1	3.18749	-3.89494	4.41862	9.20096e-05	0.000282352	0.946078	3.91075
ENSG00000224106.1	-0.751813	-3.59074	-0.715248	0.479275	0.548436	-6.65399	-0.70747
ENSG00000235310.1	4.63674	-1.92337	5.96706	1.30577e-06	7.19156e-06	4.83314	4.83887
ENSG00000277869.1	0.964429	-4.91936	1.04332	0.303973	0.372263	-6.44124	1.02795
ENSG00000204778.4	-0.975682	-0.437204	-1.92867	0.0620891	0.0927796	-5.0653	-1.86566
ENSG00000280286.1	-1.30704	-3.87966	-1.51712	0.138305	0.187941	-5.77222	-1.48213
ENSG00000147996.17	0.872129	2.59124	1.91024	0.0650591	0.0967512	-5.01974	1.84485
ENSG00000274893.1	3.06478	-2.70395	4.3189	0.000133552	0.000392127	0.478743	3.81981
ENSG00000275026.1	4.83785	-1.72804	7.40267	3.27808e-08	3.39761e-07	8.38004	5.5259
ENSG00000286945.1	1.15893	-2.05489	0.976049	0.335927	0.405098	-6.30057	0.962244
ENSG00000233765.1	-1.63001	-2.0836	-2.1833	0.0363152	0.0577162	-4.70805	-2.09338
ENSG00000274349.5	3.01856	1.15316	8.62773	4.15783e-10	9.78444e-09	11.7806	6.24798
ENSG00000276386.1	5.61673	-1.87058	7.5753	8.6135e-09	1.13036e-07	9.2263	5.75599
ENSG00000274026.2	-0.571445	-0.669711	-1.17622	0.247993	0.312109	-6.2708	-1.15524
ENSG00000278763.1	-1.6733	-0.676975	-2.73176	0.0104964	0.0190888	-3.57514	-2.55903
ENSG00000275493.2	2.86196	-3.70708	2.86416	0.00711747	0.013477	-3.18154	2.6913
ENSG00000226904.1	3.91448	-3.48604	5.22389	8.21281e-06	3.44365e-05	3.30292	4.45956
ENSG00000196873.16	1.73922	0.67306	2.23951	0.0315969	0.0509775	-4.49347	2.14947
ENSG00000154330.13	0.498695	2.26968	1.02194	0.314185	0.382893	-6.27055	1.00648
ENSG00000107242.20	1.9398	4.35261	2.82745	0.0077194	0.0144955	-3.24943	2.6641
ENSG00000187866.10	0.51399	4.40441	1.87209	0.0699985	0.103201	-5.25291	1.81192
ENSG00000288771.1	0.543603	-2.86509	0.680401	0.50074	0.569517	-6.75949	0.673325
ENSG00000165060.15	-0.433546	2.55894	-1.73828	0.091061	0.130331	-5.3664	-1.68983
ENSG00000135063.20	0.673024	2.66917	1.37418	0.179084	0.235483	-5.78756	1.34358
ENSG00000107282.8	0.800737	5.98668	1.63312	0.111914	0.156599	-5.50862	1.58965
ENSG00000261447.1	-0.299176	-1.27124	-0.659612	0.514167	0.582382	-6.74481	-0.652363
ENSG00000188647.13	4.08864	4.05257	12.0462	1.01553e-12	9.31758e-11	17.5991	7.12839
ENSG00000165072.10	3.30786	0.220051	3.93549	0.000378953	0.0009909	-0.357617	3.55432
ENSG00000268364.3	3.25919	-0.805234	5.55251	3.03972e-06	1.46723e-05	4.05367	4.66812
ENSG00000236801.1	-3.7093	2.34521	-7.0384	9.79372e-08	8.24969e-07	7.88824	-5.33051
ENSG00000198887.9	2.92101	2.7595	7.5701	9.37694e-09	1.20938e-07	8.9793	5.74163
ENSG00000274421.1	4.20124	-3.63394	5.65307	2.2354e-06	1.12755e-05	4.58175	4.73089
ENSG00000119138.5	1.66395	5.70858	5.03293	1.5728e-05	6.07037e-05	2.30364	4.31824
ENSG00000083067.24	3.44909	4.11811	8.04031	2.38191e-09	3.94175e-08	11.4165	5.96936
ENSG00000272232.2	1.93195	-4.67857	2.49604	0.017445	0.0299722	-3.99661	2.37719
ENSG00000224437.2	0.693797	-2.4718	0.927877	0.359846	0.429984	-6.54835	0.915659
ENSG00000229814.1	-4.06532	-1.28548	-7.61608	6.35933e-09	8.85298e-08	10.2557	-5.80702
ENSG00000135048.14	1.68715	3.84208	4.29822	0.000142836	0.000416016	0.408448	3.8032
ENSG00000107362.14	1.27297	4.09261	2.36897	0.0235042	0.0391407	-4.29361	2.26514
ENSG00000200922.1	0.155662	-5.49277	0.246957	0.806389	0.843106	-6.97593	0.245087
ENSG00000155621.15	0.761551	2.43313	1.89089	0.0671212	0.0994718	-5.16474	1.83086
ENSG00000236060.2	-4.99002	-3.10319	-8.77066	4.96567e-10	1.11779e-08	11.4031	-6.22019
ENSG00000119125.17	0.419824	7.41743	1.18401	0.244444	0.308213	-6.16066	1.16395
ENSG00000107372.13	1.08248	7.59691	4.40111	0.00010082	0.000305765	0.629192	3.88861
ENSG00000165092.13	2.22586	5.12444	4.04758	0.000287834	0.000774047	-0.256195	3.62601
ENSG00000135046.14	0.719682	2.87018	1.25526	0.218238	0.279565	-6.00146	1.23123
ENSG00000224825.2	1.96178	0.620425	2.56439	0.0150799	0.0263235	-3.73124	2.43045
ENSG00000198963.11	3.39164	5.76336	6.08285	6.67717e-07	4.06052e-06	5.10061	4.97053
ENSG00000119121.22	1.19256	1.35931	1.52473	0.136499	0.185917	-5.61536	1.48896
ENSG00000135045.7	-0.0197312	3.01672	-0.0669876	0.946988	0.958359	-6.92992	-0.0664893
ENSG00000156017.13	2.82213	2.95338	9.2024	7.66617e-11	2.53345e-09	13.4019	6.50701
ENSG00000229587.2	1.12876	-2.73757	1.4334	0.160655	0.214348	-5.8691	1.40287
ENSG00000278040.1	4.7648	-3.58668	6.15492	7.22757e-07	4.34273e-06	5.30965	4.95515
ENSG00000106733.21	-0.553393	4.52216	-1.99875	0.0548084	0.0830934	-4.86079	-1.92039
ENSG00000134996.12	0.68427	5.6036	1.81249	0.07884	0.114659	-5.23573	1.75746
ENSG00000099139.14	2.12284	2.52569	4.80134	3.52582e-05	0.000122279	1.74552	4.13654
ENSG00000135002.12	1.58313	5.22849	4.81864	3.7194e-05	0.000127972	1.71536	4.12425
ENSG00000234618.1	-1.62315	-0.97952	-4.00039	0.000313036	0.000833777	-0.307593	-3.60427
ENSG00000187210.14	2.05003	2.02452	4.77136	3.22179e-05	0.000112887	1.82925	4.1572
ENSG00000106772.19	2.83218	7.08499	6.42719	2.38198e-07	1.70888e-06	6.25774	5.16675
ENSG00000197969.14	4.7597	4.82754	13.4871	2.10198e-15	1.01572e-12	24.9678	7.93518
ENSG00000156049.7	-0.137658	2.31068	-0.444032	0.660134	0.716763	-6.62454	-0.439728
ENSG00000156052.11	1.57175	6.97058	6.94471	5.10697e-08	4.81784e-07	7.70921	5.44755
ENSG00000289440.1	1.04746	-0.801617	1.49351	0.144495	0.195316	-5.81212	1.45925
ENSG00000148019.14	2.34029	3.36339	8.56908	7.29391e-10	1.51631e-08	11.1088	6.15958
ENSG00000135069.14	1.48814	5.61546	2.49335	0.0176008	0.0302099	-3.96718	2.37391
ENSG00000186940.6	1.4449	-1.73621	1.33587	0.191189	0.24932	-5.78243	1.30707
ENSG00000106829.20	0.0546209	4.9396	0.11976	0.905368	0.924891	-6.8965	0.118883
ENSG00000230945.1	-2.33822	-2.36743	-3.2175	0.00279066	0.00585799	-2.41106	-2.9899
ENSG00000196781.16	0.406472	5.11652	1.31191	0.198943	0.258207	-5.93259	1.28457
ENSG00000172159.16	-0.117442	2.73983	-0.348392	0.729639	0.778317	-6.9283	-0.345606
ENSG00000148057.16	-1.12848	3.6043	-3.39022	0.00181056	0.0039941	-1.92799	-3.11967
ENSG00000135018.14	0.857032	7.5221	4.16498	0.000236078	0.000649977	0.0270371	3.67691
ENSG00000254473.2	-0.275753	1.36232	-0.758517	0.453235	0.522511	-6.56462	-0.750033
ENSG00000165113.13	1.39119	3.1421	2.93479	0.00589838	0.0113776	-2.97713	2.75338
ENSG00000165115.15	2.86226	2.01679	9.6052	7.66434e-10	1.57376e-08	13.0194	6.15173
ENSG00000165118.15	1.92032	2.49011	4.0082	0.000314111	0.000836436	-0.202401	3.60338
ENSG00000165119.21	0.450699	8.30614	1.47519	0.14956	0.201324	-5.87716	1.44109
ENSG00000235298.1	3.34186	-2.17603	2.87888	0.00680387	0.0129338	-3.11721	2.70629
ENSG00000178966.17	3.26682	1.54296	6.28976	3.25347e-07	2.21638e-06	6.56122	5.10814
ENSG00000228095.3	-0.132008	-5.27901	-0.156307	0.876697	0.901275	-6.89343	-0.155158
ENSG00000148053.18	2.65065	8.77192	7.39504	1.26952e-08	1.55788e-07	8.46197	5.69012
ENSG00000285634.3	0.662914	2.56918	1.41242	0.167104	0.221837	-5.81847	1.38157
ENSG00000135049.16	2.82946	5.95678	7.23983	1.91176e-08	2.18424e-07	9.25021	5.6198
ENSG00000230303.6	3.43379	0.252285	5.10458	1.26145e-05	5.00551e-05	2.68593	4.36669
ENSG00000165121.12	2.53348	2.27872	5.2817	6.95998e-06	2.9851e-05	3.20454	4.49491
ENSG00000289214.1	-0.355282	-2.6478	-0.437081	0.664861	0.721176	-6.72763	-0.433211
ENSG00000135040.16	2.3068	4.54107	8.46959	5.54727e-10	1.22411e-08	12.7686	6.20278
ENSG00000135052.16	-0.123583	6.67702	-0.552645	0.58403	0.64788	-6.72908	-0.547507
ENSG00000135070.15	0.492757	6.21591	2.02466	0.0518529	0.0791258	-4.82036	1.94435
ENSG00000083223.18	2.41058	3.60726	9.19383	7.58329e-11	2.51754e-09	13.2866	6.50864
ENSG00000180447.7	2.3286	0.55099	2.91611	0.00615679	0.0118226	-2.98821	2.73931
ENSG00000231007.5	-0.860788	-0.571482	-1.69771	0.0984664	0.139798	-5.45008	-1.65233
ENSG00000196730.13	2.18131	5.6205	4.26891	0.000146239	0.000425016	0.30689	3.79737
ENSG00000219928.2	-3.08822	-2.12527	-4.05896	0.00028648	0.000771073	-0.263518	-3.62723
ENSG00000236709.1	1.68578	-4.47932	2.14834	0.0390381	0.0614599	-4.743	2.06378
ENSG00000135047.16	-0.707106	5.91417	-2.29259	0.0280495	0.0458909	-4.4303	-2.19659
ENSG00000156345.18	-0.310559	4.64421	-1.01603	0.316686	0.385465	-6.32636	-1.00129
ENSG00000217716.3	-0.934171	-0.305147	-1.67375	0.10376	0.146405	-5.53807	-1.62689
ENSG00000287750.2	-1.31842	0.915516	-3.42689	0.00158081	0.00353287	-1.84798	-3.15942
ENSG00000287769.1	0.609478	0.771484	1.69124	0.0997148	0.141395	-5.47035	1.64624
ENSG00000106723.17	1.86911	7.16045	6.34843	2.93227e-07	2.03583e-06	6.06103	5.12775
ENSG00000213694.6	1.44879	1.80034	4.15586	0.000203377	0.000569021	0.0649014	3.71478
ENSG00000148082.10	2.03738	6.44712	4.78121	3.15132e-05	0.000110775	1.65369	4.16225
ENSG00000224945.1	-1.71573	1.33244	-3.57998	0.00118025	0.00271841	-1.50592	-3.24361
ENSG00000123975.5	-0.675658	1.33635	-1.65558	0.110213	0.154469	-5.35756	-1.59724
ENSG00000265112.1	-0.704943	-5.42604	-0.850543	0.400898	0.471116	-6.48114	-0.840019
ENSG00000187742.15	0.336408	5.28438	1.38885	0.17416	0.229842	-5.85507	1.35896
ENSG00000187764.12	-0.725253	6.31493	-1.21549	0.232483	0.295082	-6.1045	-1.19399
ENSG00000130222.11	-3.14553	3.06507	-4.42123	9.29736e-05	0.000284628	0.685567	-3.90823
ENSG00000165023.7	1.33841	7.85936	3.46538	0.00142716	0.0032246	-1.75983	3.1891
ENSG00000165025.15	1.60032	1.47078	3.35926	0.00190291	0.00417376	-1.91971	3.10498
ENSG00000148090.12	0.937135	4.41786	2.25745	0.0303596	0.0492664	-4.45724	2.16537
ENSG00000165030.4	0.594077	3.09562	1.81699	0.0784744	0.114203	-5.1914	1.75961
ENSG00000090054.16	1.48899	4.98248	4.18367	0.000191128	0.000538562	0.160068	3.73046
ENSG00000196305.19	2.37757	6.58579	5.79469	1.45496e-06	7.85456e-06	4.39991	4.81732
ENSG00000198000.12	1.78022	3.80632	5.1523	1.18884e-05	4.75469e-05	3.04497	4.37963
ENSG00000188312.14	-0.0850607	2.10251	-0.345449	0.732103	0.780295	-6.69199	-0.342329
ENSG00000106809.11	3.11319	0.843905	3.24004	0.00289779	0.0060516	-2.1933	2.97838
ENSG00000127083.8	1.68904	0.777316	2.6587	0.0120428	0.0215584	-3.53236	2.51089
ENSG00000106819.13	1.46241	-0.968134	2.15177	0.0384283	0.060614	-4.64716	2.07026
ENSG00000106823.13	4.06741	0.39941	5.2234	1.13138e-05	4.55514e-05	2.84535	4.39041
ENSG00000127080.10	-0.172487	3.81199	-0.797554	0.431378	0.501246	-6.43327	-0.786835
ENSG00000185963.14	1.3914	4.81679	3.97242	0.000356291	0.000937492	-0.458733	3.57051
ENSG00000288062.1	0.437976	2.86868	1.11716	0.271986	0.338252	-6.16681	1.0985
ENSG00000187984.13	-1.19824	-0.950627	-1.27079	0.212283	0.273013	-6.09453	-1.24731
ENSG00000252772.1	0.115235	-5.32143	0.171726	0.864645	0.890992	-6.98647	0.170464
ENSG00000226721.2	0.200747	-0.37823	0.33379	0.740541	0.787821	-6.77557	0.331137
ENSG00000275318.1	5.6584	-1.52895	8.31296	8.62375e-10	1.73152e-08	12.3786	6.133
ENSG00000127081.14	4.06832	2.53436	13.2783	6.09086e-15	2.03763e-12	21.644	7.80205
ENSG00000127084.19	-0.553048	1.5628	-1.76699	0.0863281	0.124187	-5.4214	-1.71509
ENSG00000157303.11	-0.247493	0.278683	-0.487405	0.629066	0.689225	-6.76576	-0.483042
ENSG00000165233.18	-1.41937	4.26166	-5.33095	5.94701e-06	2.60511e-05	3.11893	-4.52826
ENSG00000131669.10	-1.45687	4.49202	-7.08421	8.00239e-08	6.99405e-07	8.66043	-5.36707
ENSG00000165238.17	-0.762984	6.58532	-1.40421	0.169544	0.224692	-5.83739	-1.37367
ENSG00000204352.4	0.146666	2.17863	0.463608	0.646128	0.704405	-6.66884	0.459148
ENSG00000188938.17	0.0131406	5.19343	0.0853265	0.93249	0.946897	-6.87969	0.0847128
ENSG00000048828.17	0.666006	5.71733	2.76034	0.00932394	0.0171589	-3.47127	2.59994
ENSG00000197724.11	1.03488	4.32617	2.48694	0.0180231	0.0308666	-3.95691	2.36514
ENSG00000283146.1	-0.554764	-5.77003	-1.55476	0.129874	0.178031	-5.80184	-1.5146
ENSG00000158079.16	1.82033	3.50903	3.34222	0.00203215	0.00442067	-2.00129	3.08549
ENSG00000227666.1	2.8789	-4.16539	3.42258	0.00159964	0.00357054	-1.80648	3.15597
ENSG00000269929.4	1.99517	0.846083	3.85275	0.000514001	0.00129965	-0.705743	3.47335
ENSG00000175787.17	0.128944	3.02873	0.49961	0.620596	0.681731	-6.68333	0.495006
ENSG00000148110.17	1.3967	3.95356	3.21218	0.00283068	0.00593054	-2.34476	2.98555
ENSG00000165140.12	-1.60971	-0.262513	-5.61024	3.22111e-06	1.5411e-05	4.08227	-4.65619
ENSG00000148120.18	0.079157	4.46613	0.198135	0.844141	0.873921	-6.92751	0.1966
ENSG00000252153.1	0.874057	-4.62702	1.0876	0.284298	0.351253	-6.31246	1.07071
ENSG00000230815.1	2.60333	-4.19981	3.57179	0.00111062	0.00257741	-1.42751	3.26089
ENSG00000236095.1	2.49193	-3.57041	2.69935	0.0106382	0.0193144	-3.59282	2.55436
ENSG00000224764.1	-2.69509	-2.80131	-3.51814	0.00122876	0.0028191	-1.64534	-3.23212
ENSG00000274115.1	1.82109	-4.52262	2.30648	0.0271641	0.0445928	-4.35928	2.20915
ENSG00000207563.1	1.7931	-4.80224	3.03391	0.00453722	0.00900529	-2.82014	2.83818
ENSG00000207864.3	1.65879	-4.1209	2.01488	0.0516963	0.0789034	-4.94005	1.94565
ENSG00000229065.1	2.25942	-4.23441	4.17501	0.000188542	0.000532517	0.112917	3.73389
ENSG00000185920.18	1.68804	3.19753	3.03957	0.00468181	0.00926015	-2.67112	2.82815
ENSG00000271659.1	-2.14395	-3.28313	-1.98249	0.055724	0.0843052	-5.05302	-1.91319
ENSG00000175611.13	0.989469	2.60906	3.0913	0.00401112	0.00807632	-2.62825	2.87729
ENSG00000182150.19	2.95986	4.56731	11.4693	2.1777e-13	2.83557e-11	18.2759	7.33741
ENSG00000237631.2	2.28581	-4.09817	4.34115	0.000115678	0.000344909	0.710369	3.85511
ENSG00000225194.4	-1.64701	2.24445	-4.68963	4.36411e-05	0.000147151	1.37983	-4.08731
ENSG00000224546.2	-0.775637	-0.436599	-1.37274	0.178836	0.235232	-5.88922	-1.34435
ENSG00000207276.1	-0.683272	-5.48298	-1.00863	0.320101	0.388861	-6.37545	-0.994249
ENSG00000130958.13	-0.911793	0.792253	-1.29662	0.203534	0.263287	-6.07808	-1.27155
ENSG00000165244.7	2.80075	-0.191382	3.57539	0.00104787	0.00244694	-1.30794	3.27735
ENSG00000238251.2	-0.634623	-2.18203	-0.699255	0.489425	0.558338	-6.56082	-0.691223
ENSG00000286835.1	-1.68611	-1.52798	-3.04703	0.00444736	0.00884453	-2.79273	-2.84455
ENSG00000130956.14	-1.22701	8.06803	-4.57935	6.30996e-05	0.000202405	1.09157	-4.00091
ENSG00000081377.17	2.01434	3.8867	5.50043	4.0707e-06	1.89099e-05	3.57943	4.60774
ENSG00000158122.12	0.472252	1.79876	1.39012	0.173336	0.228879	-5.90783	1.36156
ENSG00000224848.3	-2.16526	2.34484	-6.57149	1.40784e-07	1.1059e-06	6.33733	-5.26422
ENSG00000233820.2	-0.580994	0.551322	-1.53189	0.13593	0.185247	-5.60124	-1.49112
ENSG00000081386.13	1.57352	4.19728	8.17412	1.28063e-09	2.36858e-08	10.7197	6.06981
ENSG00000196597.13	4.44264	1.92425	9.46567	3.60601e-11	1.41777e-09	15.1367	6.61942
ENSG00000196312.15	-0.257454	4.05703	-1.35653	0.184293	0.241485	-5.89958	-1.32765
ENSG00000228038.1	3.36575	-3.24656	3.9289	0.000386484	0.00100817	-0.540292	3.54915
ENSG00000277103.1	3.61673	-2.91002	4.9193	2.08773e-05	7.77224e-05	2.1904	4.2553
ENSG00000159712.10	5.09097	0.720867	5.7273	3.01792e-06	1.45833e-05	4.18827	4.6696
ENSG00000252721.1	-0.447107	-5.49507	-0.899739	0.374427	0.444573	-6.59456	-0.888212
ENSG00000242375.1	1.99969	-2.56955	2.18686	0.0355812	0.0566636	-4.57565	2.10168
ENSG00000188801.9	1.75006	-3.9735	1.86411	0.0713142	0.104885	-5.11609	1.80347
ENSG00000203279.5	0.153792	-0.255282	0.311997	0.757297	0.802232	-6.69692	0.309033
ENSG00000254876.5	1.5127	-0.930152	2.46105	0.0191	0.0325214	-4.08048	2.34357
ENSG00000196116.8	1.0214	4.57411	3.47368	0.00138969	0.00314975	-1.70524	3.19678
ENSG00000136842.14	-0.151302	6.03443	-0.430962	0.669149	0.724787	-6.79557	-0.427317
ENSG00000136925.15	0.91881	3.72076	4.64858	4.66897e-05	0.00015574	1.3908	4.07161
ENSG00000136937.13	1.35446	4.64451	7.30508	1.57793e-08	1.87806e-07	9.44685	5.65287
ENSG00000136936.11	-0.861362	4.20222	-2.55409	0.0153418	0.0267186	-3.84011	-2.42421
ENSG00000136932.15	0.635153	3.09222	2.37008	0.0238897	0.0397279	-4.1638	2.2589
ENSG00000136938.9	-3.1519	4.5936	-7.90459	2.85928e-09	4.58518e-08	9.86537	-5.93948
ENSG00000095380.11	-1.92301	5.17007	-5.85381	1.28793e-06	7.11354e-06	4.46219	-4.84161
ENSG00000106785.15	0.264083	2.73164	1.0613	0.295842	0.363554	-6.41805	1.04539
ENSG00000106789.13	1.13692	2.6948	2.56608	0.014855	0.0259685	-3.78902	2.43589
ENSG00000095383.20	-0.30822	1.88674	-0.586093	0.561614	0.627108	-6.65326	-0.580446
ENSG00000136928.7	0.047658	7.7442	0.0843932	0.933248	0.947478	-6.81164	0.0837587
ENSG00000165138.18	-0.654947	3.36441	-1.63051	0.112345	0.157042	-5.50704	-1.58774
ENSG00000119514.7	0.725716	0.246292	1.29038	0.205403	0.265372	-6.00282	1.26631
ENSG00000204291.11	1.80835	0.767627	4.15351	0.000229303	0.000632526	0.0473626	3.68433
ENSG00000106799.13	2.68523	2.50388	5.48184	3.89968e-06	1.82049e-05	3.70822	4.61666
ENSG00000119523.10	0.597961	3.51445	2.71198	0.0103857	0.0189064	-3.5406	2.56272
ENSG00000106803.10	-1.29802	4.70276	-3.26417	0.00257126	0.00544687	-2.23122	-3.01483
ENSG00000119508.18	-0.172293	2.48215	-0.338867	0.737116	0.784831	-6.65101	-0.335674
ENSG00000136874.11	0.951935	4.43505	4.44907	8.69687e-05	0.000268284	0.862955	3.92434
ENSG00000023318.9	0.775854	4.65248	3.29065	0.00242577	0.00517091	-2.14601	3.03245
ENSG00000234709.2	1.56916	-2.99018	1.44036	0.15868	0.212037	-5.94105	1.40953
ENSG00000119509.13	2.13814	3.06842	6.27373	3.88802e-07	2.57288e-06	5.63534	5.07436
ENSG00000231697.3	3.41327	-4.07856	5.22934	8.07855e-06	3.3939e-05	3.31511	4.46309
ENSG00000136891.14	0.674751	3.69806	3.56603	0.00139936	0.00316838	-1.45697	3.19478
ENSG00000066697.15	-0.00823796	3.75916	-0.0373811	0.970394	0.977734	-6.86664	-0.0371138
ENSG00000241697.5	1.56768	-1.17782	1.18644	0.24348	0.307121	-6.10919	1.16633
ENSG00000170681.7	1.32612	0.513719	2.88384	0.00678862	0.0129082	-3.08639	2.70704
ENSG00000148123.15	1.42245	3.60945	2.51932	0.016522	0.0285476	-3.92851	2.39718
ENSG00000253041.1	-1.17577	-5.50289	-1.82636	0.0764816	0.111595	-5.30044	-1.77148
ENSG00000136881.12	-1.80183	1.24868	-3.19896	0.00293266	0.00611475	-2.40432	-2.97471
ENSG00000136897.8	2.05539	4.32529	6.76915	7.92433e-08	6.93698e-07	7.25701	5.36884
ENSG00000136870.11	1.80074	4.50774	6.41495	2.54916e-07	1.81089e-06	5.9491	5.15405
ENSG00000165152.9	-0.0349029	6.39141	-0.117483	0.907228	0.926312	-6.77091	-0.116536
ENSG00000155827.12	0.579357	5.50683	2.55859	0.015154	0.0264338	-3.90261	2.42868
ENSG00000198785.7	1.49571	3.32673	2.44346	0.0197589	0.0335224	-4.05921	2.3309
ENSG00000136824.19	2.02367	3.80512	8.62167	1.18427e-09	2.22768e-08	11.0438	6.08236
ENSG00000277556.1	4.73417	-3.04094	5.33588	6.11615e-06	2.67221e-05	3.604	4.52233
ENSG00000136783.10	1.65419	3.85889	2.69508	0.0107516	0.0194926	-3.54017	2.55067
ENSG00000165028.12	-0.220413	3.13531	-0.907207	0.371283	0.441492	-6.35742	-0.894072
ENSG00000165029.17	6.43415	1.77167	9.48002	8.88911e-11	2.85847e-09	13.1882	6.48473
ENSG00000070214.16	0.151276	6.71176	0.234945	0.815631	0.850682	-6.87502	0.233167
ENSG00000289227.1	1.78125	-2.59244	1.53508	0.134177	0.183145	-5.61104	1.49783
ENSG00000106701.13	3.31995	3.93943	14.6071	3.68895e-16	2.77944e-13	22.8933	8.14836
ENSG00000229419.1	2.96333	0.711114	3.91116	0.000404812	0.00105106	-0.33792	3.53693
ENSG00000106692.15	2.94709	3.26162	7.83695	3.74217e-09	5.72247e-08	9.79628	5.8952
ENSG00000095209.12	1.57203	2.03551	2.13297	0.0403623	0.0633199	-4.5935	2.05002
ENSG00000148143.13	3.75534	3.34706	9.42513	1.0235e-10	3.17037e-09	12.8932	6.46344
ENSG00000119318.13	0.547767	6.65295	2.81304	0.00855332	0.0158849	-3.2234	2.62941
ENSG00000136826.15	2.36413	1.92849	2.86188	0.00729661	0.0137766	-3.07533	2.683
ENSG00000169253.3	-3.72884	0.248469	-6.31034	5.55389e-06	2.46368e-05	6.40139	-4.5427
ENSG00000070061.16	2.03858	5.42686	7.20412	2.12381e-08	2.37075e-07	9.14647	5.6016
ENSG00000119328.12	0.322184	3.65836	1.03653	0.307142	0.375531	-6.3519	1.02124
ENSG00000119326.15	1.38355	2.86672	3.90192	0.000449777	0.0011528	-0.605429	3.50901
ENSG00000106771.13	1.57628	6.09416	5.32569	7.24291e-06	3.08576e-05	3.38756	4.48642
ENSG00000199331.1	0.232619	-4.48342	0.252634	0.802034	0.839457	-6.8359	0.250716
ENSG00000207698.1	0.494901	-5.20604	0.760735	0.451934	0.521259	-6.59722	0.752195
ENSG00000260230.5	3.03383	6.10999	7.04214	3.43798e-08	3.52636e-07	7.70428	5.51753
ENSG00000095203.15	0.780881	5.04044	2.03549	0.0501502	0.0767916	-4.98211	1.95868
ENSG00000070159.14	0.450588	4.3654	1.11596	0.272419	0.338756	-6.18679	1.09751
ENSG00000157654.19	1.17465	6.10943	4.46819	8.85938e-05	0.000272678	0.80307	3.91988
ENSG00000136810.13	-0.766448	6.38668	-1.94795	0.0603257	0.090474	-4.97191	-1.87841
ENSG00000165124.19	1.69992	2.3548	3.84544	0.000508727	0.00128781	-0.705237	3.47612
ENSG00000198121.15	0.142605	5.14246	0.200834	0.842002	0.87214	-6.87969	0.199333
ENSG00000136813.15	0.23899	7.18342	1.08276	0.286867	0.354005	-6.20998	1.06502
ENSG00000223238.1	1.0574	-5.21584	1.62522	0.113463	0.15835	-5.64831	1.58282
ENSG00000173258.13	5.06704	7.0301	15.301	4.78584e-17	6.57798e-14	28.6926	8.39184
ENSG00000106853.20	-0.196311	5.1722	-0.652577	0.518758	0.586451	-6.5629	-0.645261
ENSG00000059769.20	0.550706	2.28559	1.80325	0.0829323	0.119833	-5.18276	1.73392
ENSG00000148154.10	2.02215	4.85835	6.93059	4.77229e-08	4.57152e-07	7.50795	5.45959
ENSG00000259953.2	0.338387	2.50976	0.657041	0.515502	0.583529	-6.61617	0.650294
ENSG00000106868.17	1.73749	4.00433	4.40289	0.000101383	0.000307215	0.670571	3.88726
ENSG00000119314.16	2.77085	3.53553	11.4839	2.10021e-13	2.7774e-11	20.5053	7.34226
ENSG00000119471.15	0.933746	4.65192	3.16409	0.0037146	0.0075398	-2.4057	2.90143
ENSG00000165185.15	2.54701	2.73014	5.11873	1.30661e-05	5.16023e-05	2.60455	4.359
ENSG00000148153.14	1.3705	4.4495	4.78474	3.08805e-05	0.00010878	1.98424	4.16687
ENSG00000148158.17	2.20712	5.25721	5.2519	7.83086e-06	3.30004e-05	2.92058	4.46976
ENSG00000119457.8	0.133347	-0.746609	0.1966	0.845328	0.874817	-6.77191	0.195083
ENSG00000228623.7	0.824679	2.85289	2.34822	0.026544	0.0436809	-4.18558	2.21816
ENSG00000136866.14	2.51659	1.66667	8.33382	3.47875e-09	5.39169e-08	10.3867	5.90725
ENSG00000136867.11	-0.0981467	3.86822	-0.108685	0.914075	0.931772	-6.86129	-0.1079
ENSG00000119321.10	0.369475	4.71269	1.31512	0.198286	0.257447	-6.12166	1.28645
ENSG00000136868.11	0.718856	4.03918	3.68927	0.000794157	0.00191219	-1.17403	3.35482
ENSG00000176386.9	-0.610288	2.9967	-1.50879	0.140454	0.190398	-5.71743	-1.4741
ENSG00000136875.13	0.386953	4.59476	1.91332	0.0639408	0.095265	-5.10866	1.85259
ENSG00000148225.16	0.546998	2.49224	1.78721	0.0826149	0.119406	-5.29579	1.73571
ENSG00000119411.11	-1.45586	1.8514	-6.05981	7.31469e-07	4.38418e-06	5.21271	-4.95282
ENSG00000119431.10	-1.51409	4.22525	-4.40077	9.86587e-05	0.000300215	0.657003	-3.89387
ENSG00000148218.16	0.556463	5.94542	1.15528	0.255824	0.320665	-6.34409	1.13632
ENSG00000148229.13	-1.25806	5.13393	-6.39654	2.35854e-07	1.69374e-06	6.73834	-5.1686
ENSG00000157653.12	2.19991	-1.16005	3.09398	0.00391391	0.00789865	-2.60697	2.88502
ENSG00000138835.23	-0.699418	4.54348	-2.49087	0.0177533	0.0304451	-3.98296	-2.37072
ENSG00000157657.15	0.985587	1.77106	2.32195	0.0262068	0.0431849	-4.30059	2.22313
ENSG00000136883.16	-2.01917	1.76235	-4.57825	5.81356e-05	0.000188709	1.08331	-4.02025
ENSG00000196739.15	-0.0788788	1.95885	-0.160776	0.873216	0.898292	-6.80354	-0.159574
ENSG00000106948.17	0.544061	2.93663	1.30015	0.202191	0.261814	-5.98644	1.27533
ENSG00000095397.16	-1.16952	3.46208	-1.84762	0.0732816	0.10751	-5.19118	-1.79107
ENSG00000136888.8	0.00950032	5.95747	0.0408126	0.967693	0.975544	-6.80125	0.0405023
ENSG00000157693.15	-0.292493	5.77529	-0.818769	0.418654	0.488812	-6.48716	-0.808758
ENSG00000041982.16	2.68613	2.41738	2.54261	0.0158474	0.0274911	-3.75001	2.41241
ENSG00000148219.18	-0.409886	5.79222	-1.61295	0.117088	0.162636	-5.50163	-1.56712
ENSG00000119401.11	1.38237	4.31692	4.74421	3.70918e-05	0.000127681	1.55775	4.12489
ENSG00000230734.1	-3.14921	-2.51481	-4.01958	0.000299466	0.000802154	-0.360378	-3.61576
ENSG00000207268.1	0.334994	-5.59086	0.498527	0.621266	0.682397	-6.78233	0.494057
ENSG00000136869.16	2.96065	3.35244	7.03682	1.11412e-07	9.14557e-07	7.3439	5.30705
ENSG00000078725.13	0.492798	6.89998	1.47661	0.149129	0.200843	-5.73943	1.44261
ENSG00000136861.19	0.443278	4.96612	1.27258	0.21189	0.272604	-6.00422	1.24839
ENSG00000106780.9	2.45592	5.57235	5.18962	9.11041e-06	3.7627e-05	3.17273	4.43728
ENSG00000119402.18	0.944057	5.35964	4.56578	6.80656e-05	0.000216419	1.0615	3.98295
ENSG00000214654.9	0.00685151	0.577784	0.0137394	0.989117	0.992266	-6.80883	0.0136397
ENSG00000095261.14	1.01121	4.38717	4.11868	0.000226572	0.000626263	-0.0772197	3.68738
ENSG00000226752.10	0.623825	3.75599	2.06824	0.0476742	0.0733566	-4.68741	1.98026
ENSG00000119403.15	-0.539211	3.28708	-1.55609	0.128731	0.176687	-5.66954	-1.51913
ENSG00000056558.11	0.054544	1.93309	0.113773	0.910104	0.92871	-6.78096	0.112907
ENSG00000106804.9	1.68749	1.6951	4.47141	9.70781e-05	0.000295943	0.875546	3.89778
ENSG00000119397.19	3.59934	2.51544	6.87802	5.57987e-08	5.1808e-07	8.29731	5.43177
ENSG00000119396.11	0.520279	6.72286	2.63357	0.0126952	0.0226016	-3.66068	2.49221
ENSG00000243738.3	2.49291	-2.93469	2.89184	0.00668351	0.0127317	-3.06122	2.71222
ENSG00000148180.21	-1.39962	7.73796	-2.74973	0.0093867	0.0172656	-3.44884	-2.59764
ENSG00000148175.13	0.410063	5.596	1.38535	0.177201	0.23336	-5.78829	1.34942
ENSG00000204136.12	0.833902	2.88815	1.84267	0.0739707	0.108389	-5.16945	1.78679
ENSG00000136848.18	-0.263069	5.51837	-0.559463	0.579569	0.643719	-6.66028	-0.554014
ENSG00000175764.17	0.988561	4.88799	3.19674	0.00296212	0.00616907	-2.41366	2.97164
ENSG00000119421.7	-1.68689	6.66445	-4.66921	6.71537e-05	0.000213894	1.32103	-3.98615
ENSG00000185681.13	-2.36654	0.730961	-4.77128	5.66787e-05	0.000184447	1.71122	-4.02623
ENSG00000106852.16	-0.135516	3.97574	-0.400037	0.69182	0.744992	-6.6944	-0.396386
ENSG00000119446.14	0.76727	4.87359	3.52056	0.00144422	0.00325908	-1.5742	3.18566
ENSG00000148187.18	0.562056	3.88103	2.30318	0.0273483	0.044855	-4.37911	2.20651
ENSG00000095303.17	0.153498	2.15046	0.41383	0.681733	0.73588	-6.83466	0.410099
ENSG00000136940.14	1.81182	3.51776	5.4029	5.20926e-06	2.33269e-05	3.7352	4.55618
ENSG00000056586.16	2.2318	5.27226	7.03681	3.518e-08	3.59488e-07	7.85971	5.51348
ENSG00000186130.5	3.18585	2.20415	7.80719	3.81721e-09	5.80863e-08	10.0345	5.89193
ENSG00000171448.9	2.71119	1.51245	5.55787	3.11511e-06	1.49664e-05	3.93779	4.66308
ENSG00000261094.2	0.243393	0.224612	0.883903	0.382855	0.453333	-6.49111	0.872648
ENSG00000011454.18	0.899175	6.60341	4.96857	1.77638e-05	6.74733e-05	2.48636	4.29129
ENSG00000188394.8	2.5134	1.08548	4.25222	0.000150281	0.000435136	0.555362	3.7906
ENSG00000236901.6	1.45621	4.49639	2.11929	0.0416336	0.065103	-4.673	2.03716
ENSG00000165209.19	2.43683	5.87956	7.68789	7.11779e-09	9.6571e-08	9.03029	5.78812
ENSG00000148204.12	0.22009	3.92296	0.412822	0.682339	0.73646	-6.72399	0.409274
ENSG00000119522.17	-0.975805	5.44311	-2.71629	0.0102832	0.0187403	-3.55475	-2.56616
ENSG00000207991.1	-0.141575	-5.00663	-0.210986	0.834146	0.865817	-6.8151	-0.209387
ENSG00000274932.1	0.275663	-5.42702	0.438956	0.663456	0.719903	-6.83263	0.435146
ENSG00000106689.11	1.0724	4.45223	2.25604	0.0308881	0.0499823	-4.39469	2.15851
ENSG00000236668.3	-2.24604	2.9806	-4.85167	3.65183e-05	0.000126046	1.95125	-4.12847
ENSG00000119408.17	0.609886	4.46117	2.17947	0.036765	0.0583843	-4.5391	2.08836
ENSG00000227200.1	1.16544	-4.79474	1.60105	0.118383	0.164225	-5.72528	1.5616
ENSG00000136930.13	-2.24695	7.11785	-5.59189	3.19887e-06	1.53215e-05	3.75077	-4.65762
ENSG00000148200.17	0.351806	1.00965	0.740003	0.464493	0.533707	-6.4847	0.731468
ENSG00000185585.20	0.916725	2.05961	1.46661	0.151459	0.203539	-5.81396	1.4344
ENSG00000136942.15	-2.61056	7.95071	-5.14739	1.0805e-05	4.38184e-05	2.61346	-4.4004
ENSG00000136950.13	-2.34982	6.5381	-6.6961	1.03571e-07	8.63226e-07	6.65253	-5.32034
ENSG00000289285.1	-0.90262	-1.06079	-1.75927	0.0874433	0.125658	-5.40539	-1.70904
ENSG00000136935.14	0.928422	3.98126	3.66203	0.00082439	0.00197732	-1.24032	3.34447
ENSG00000173611.18	3.42721	5.11974	10.0525	7.6441e-12	4.33998e-10	16.9947	6.84507
ENSG00000177736.4	2.73621	-3.67048	3.37109	0.00184192	0.00405594	-1.94938	3.1146
ENSG00000119414.12	0.522632	5.82102	2.15068	0.0385584	0.0607882	-4.6667	2.06887
ENSG00000136933.17	-1.18545	5.08761	-4.64528	5.48354e-05	0.00017901	1.25772	-4.034
ENSG00000044574.9	-0.538008	7.75948	-1.93338	0.0618258	0.0924369	-5.15302	-1.86754
ENSG00000165219.23	2.30536	5.14809	8.73174	2.88183e-10	7.23084e-09	12.359	6.30501
ENSG00000119487.17	-0.0131407	5.73843	-0.0727053	0.942474	0.954768	-6.81253	-0.0721612
ENSG00000167081.18	1.30574	2.18448	3.10617	0.00378579	0.00766857	-2.56038	2.89548
ENSG00000196814.15	-0.0460328	4.99025	-0.0952802	0.924644	0.940649	-6.83778	-0.0945859
ENSG00000252985.1	1.09377	-4.62696	1.23117	0.226598	0.288742	-6.15107	1.20917
ENSG00000169155.10	2.02995	3.87082	6.07447	6.24175e-07	3.82976e-06	5.29818	4.98358
ENSG00000288995.1	4.01658	-3.42498	6.35859	3.9624e-06	1.84541e-05	5.74385	4.61335
ENSG00000177125.6	2.36297	2.38993	5.16969	1.11863e-05	4.51458e-05	2.74309	4.39287
ENSG00000136828.19	0.805788	4.73873	2.92075	0.00610296	0.0117338	-3.03874	2.7422
ENSG00000136859.10	-0.443108	3.28431	-0.778576	0.441692	0.511127	-6.6192	-0.769339
ENSG00000136895.19	0.420135	5.54017	2.01747	0.0514116	0.0785239	-4.91788	1.94803
ENSG00000271833.1	-1.47515	-0.873538	-2.34344	0.0249336	0.0412898	-4.44266	-2.24243
ENSG00000136856.18	-1.97387	4.4947	-6.70308	9.98461e-08	8.37637e-07	6.65383	-5.327
ENSG00000196152.10	2.01751	2.29922	7.21056	2.08454e-08	2.33772e-07	8.47736	5.60483
ENSG00000197958.13	-1.9704	8.00442	-4.35272	0.000135802	0.000397927	0.503965	-3.81569
ENSG00000201302.1	-1.32456	-3.1689	-1.63424	0.111199	0.15572	-5.70998	-1.59283
ENSG00000148356.15	-1.3897	5.82911	-4.61693	5.48431e-05	0.00017901	1.19048	-4.03397
ENSG00000200788.1	0.676377	-4.90815	0.820173	0.417685	0.48789	-6.64885	0.810444
ENSG00000136830.12	-0.0982569	4.11991	-0.291734	0.772224	0.814909	-6.8146	-0.289467
ENSG00000136854.24	-1.40284	9.56649	-3.35956	0.00204007	0.0044357	-1.98209	-3.08434
ENSG00000187024.15	-2.56474	3.6707	-5.81749	1.3576e-06	7.42106e-06	4.98489	-4.83113
ENSG00000160404.18	-1.42378	3.05389	-5.98144	8.9861e-07	5.20242e-06	4.76879	-4.91263
ENSG00000095370.20	-0.9605	4.23025	-2.89052	0.00688826	0.0130851	-3.07387	-2.7022
ENSG00000286196.1	-0.721474	-0.605333	-1.59773	0.119276	0.165328	-5.65748	-1.55782
ENSG00000136807.14	-1.74474	5.9166	-6.92671	8.26882e-08	7.1836e-07	8.12263	-5.36116
ENSG00000136877.15	-2.12639	4.09749	-7.35784	2.02195e-08	2.28283e-07	8.94182	-5.61011
ENSG00000106991.14	-1.5928	4.46079	-4.71051	5.58384e-05	0.000181985	1.42514	-4.02974
ENSG00000225032.5	0.282345	-0.706052	0.446188	0.658229	0.715273	-6.78316	0.44236
ENSG00000106992.19	-2.53726	3.42665	-7.84495	7.87994e-09	1.05511e-07	10.4703	-5.77101
ENSG00000136840.19	-0.98702	3.25283	-4.46068	9.28117e-05	0.000284252	0.915107	-3.90865
ENSG00000167103.12	-1.54424	1.96037	-4.22343	0.000164721	0.000471544	0.158284	-3.76776
ENSG00000136908.18	-3.22833	5.08692	-9.32695	5.23386e-11	1.90318e-09	15.0743	-6.56413
ENSG00000167106.12	-0.992855	5.87389	-2.75201	0.00959157	0.0176067	-3.39552	-2.59022
ENSG00000171169.9	-0.884607	2.77283	-3.58817	0.0010144	0.00237952	-1.45284	-3.2865
ENSG00000148339.13	-0.358322	5.7903	-1.04085	0.305398	0.373777	-6.27576	-1.02493
ENSG00000234771.3	-1.1856	1.41852	-2.19993	0.0347675	0.0555283	-4.52043	-2.11106
ENSG00000148334.16	-2.59616	6.98491	-6.34057	3.87491e-07	2.56655e-06	6.37146	-5.075
ENSG00000171159.5	-3.11523	7.5682	-5.51342	3.41468e-06	1.62052e-05	3.65026	-4.64416
ENSG00000148337.22	-1.31471	6.28277	-5.51478	4.48339e-06	2.05505e-05	3.5199	-4.58761
ENSG00000106976.21	-1.36058	10.0769	-3.18267	0.0033055	0.00680406	-2.39227	-2.9378
ENSG00000167110.19	0.279485	6.17711	1.07499	0.291104	0.358482	-6.19165	1.0557
ENSG00000175854.15	-2.23413	4.01219	-5.67649	2.14956e-06	1.09134e-05	3.99759	-4.73883
ENSG00000167112.10	-0.782472	6.38159	-3.26322	0.00260393	0.00550963	-2.21831	-3.011
ENSG00000272696.1	-2.25543	-0.991494	-4.24783	0.000152232	0.000439965	0.367879	-3.7874
ENSG00000167113.11	-2.08228	5.32936	-7.99039	6.88171e-09	9.41743e-08	11.0158	-5.79379
ENSG00000167114.13	-1.47522	6.34055	-4.51169	8.81643e-05	0.00027151	0.91379	-3.92105
ENSG00000223551.1	-2.89829	1.56157	-7.07007	3.87293e-08	3.88275e-07	7.49868	-5.49655
ENSG00000167118.11	-2.40076	5.69848	-8.29501	1.05024e-09	2.02999e-08	11.1305	-6.10158
ENSG00000207955.5	-3.29962	2.857	-4.13858	0.000209798	0.000584279	-0.0654324	-3.70692
ENSG00000283335.1	1.37387	-4.75513	1.56364	0.126972	0.174647	-5.65858	1.52615
ENSG00000167123.20	-1.47664	6.43876	-2.26094	0.0303665	0.0492739	-4.421	-2.16528
ENSG00000273186.1	-3.31222	-1.88149	-5.24986	7.64257e-06	3.23026e-05	2.86937	-4.47496
ENSG00000228510.2	-0.80519	-1.73581	-0.838826	0.407502	0.477767	-6.43002	-0.828297
ENSG00000136811.17	-0.191276	4.44641	-1.1182	0.271924	0.338194	-6.15535	-1.09864
ENSG00000119392.16	-0.271976	4.48568	-1.34442	0.187536	0.245218	-5.95337	-1.3179
ENSG00000228395.2	-1.15714	0.380686	-3.62045	0.00102312	0.00239714	-1.37708	-3.28409
ENSG00000238406.1	-1.71957	-5.26879	-2.08099	0.0448572	0.0695586	-4.82501	-2.00599
ENSG00000197694.18	-0.200588	10.5478	-0.512608	0.611571	0.673109	-6.68662	-0.507832
ENSG00000280474.1	2.60138	-3.46287	3.93422	0.000405414	0.0010525	-0.521609	3.53653
ENSG00000280758.1	-0.966904	-1.00382	-0.986227	0.330811	0.399838	-6.55069	-0.972481
ENSG00000119333.12	-2.69199	4.52286	-6.35296	2.68925e-07	1.89555e-06	6.59745	-5.14402
ENSG00000119335.18	0.544786	7.51799	2.10988	0.0421283	0.065782	-4.75418	2.03225
ENSG00000160447.7	-1.50663	1.14072	-4.03008	0.000291477	0.000782684	-0.329228	-3.62276
ENSG00000160446.19	-2.84155	2.17408	-7.71543	1.05768e-08	1.33174e-07	9.82596	-5.72121
ENSG00000223478.2	-0.892999	-1.46639	-1.91346	0.0646226	0.0961688	-5.15805	-1.84786
ENSG00000160445.11	-1.42298	7.16593	-2.99691	0.00503273	0.00987339	-2.86992	-2.80493
ENSG00000203286.5	1.41594	-4.53868	1.46089	0.15307	0.205463	-5.84575	1.42877
ENSG00000107021.16	-1.73152	4.82509	-4.4103	0.000101908	0.000308575	0.648913	-3.886
ENSG00000167136.7	-2.86024	5.22463	-5.42507	4.5481e-06	2.08032e-05	3.43469	-4.58462
ENSG00000136802.12	0.291871	6.03193	0.733099	0.468625	0.537687	-6.54209	0.724718
ENSG00000175287.19	-0.925553	2.92265	-2.54201	0.01621	0.0280485	-3.79016	-2.40415
ENSG00000175283.8	-0.656186	3.71314	-3.04135	0.00462424	0.00915544	-2.73855	-2.83211
ENSG00000095319.14	0.330033	3.91699	0.919992	0.363979	0.434279	-6.40369	0.907808
ENSG00000267834.1	-1.80058	-2.62071	-2.41028	0.0219099	0.0367645	-4.26902	-2.29193
ENSG00000148341.18	-2.18855	7.86142	-8.15493	1.37576e-09	2.51393e-08	10.3828	-6.05829
ENSG00000148343.19	-1.16759	5.11648	-3.54672	0.00118684	0.00273187	-1.54369	-3.24202
ENSG00000167130.18	-1.34471	3.9749	-4.31944	0.000139097	0.000406376	0.41197	-3.80977
ENSG00000095321.18	-1.35191	5.88109	-5.22484	8.37366e-06	3.50029e-05	2.82003	-4.4554
ENSG00000119383.21	-2.16303	7.79728	-6.4329	2.20424e-07	1.60574e-06	6.24165	-5.18123
ENSG00000268707.1	0.691992	-3.93255	0.642748	0.525125	0.59251	-6.78319	0.635465
ENSG00000188483.8	-2.78496	4.3263	-4.15051	0.000222474	0.000615719	0.0256173	-3.69203
ENSG00000224307.3	-0.66277	-0.911873	-1.38011	0.176631	0.232736	-5.99078	-1.3512
ENSG00000268615.1	-0.00678268	-5.06741	-0.00858123	0.993209	0.995314	-6.99643	-0.00851152
ENSG00000233901.7	-2.27541	2.70198	-7.77666	6.44005e-09	8.91968e-08	9.79798	-5.80491
ENSG00000204054.14	-0.923155	3.58927	-3.20122	0.00303699	0.00630749	-2.36698	-2.96397
ENSG00000148335.15	-2.71889	5.39829	-7.80483	6.7123e-09	9.23206e-08	10.2445	-5.79797
ENSG00000148331.12	-1.20498	5.16878	-4.4644	9.83142e-05	0.000299334	0.789202	-3.89472
ENSG00000148344.11	-1.48899	2.17567	-3.33231	0.00204704	0.00444906	-2.1315	-3.08332
ENSG00000136816.16	0.282699	2.8303	1.21104	0.234165	0.296922	-6.15682	1.1897
ENSG00000136827.12	-0.382264	5.16201	-2.12587	0.04141	0.0647814	-4.65222	-2.0394
ENSG00000136819.15	-0.808244	5.8345	-3.88869	0.000451595	0.00115678	-0.669695	-3.50794
ENSG00000136878.14	-1.0199	5.7412	-2.75416	0.00963196	0.0176689	-3.37818	-2.58877
ENSG00000276124.1	0.579808	-5.20482	0.811366	0.423314	0.493246	-6.65057	0.800685
ENSG00000187239.17	0.233194	5.46559	0.497655	0.62185	0.682823	-6.74483	0.493229
ENSG00000288924.1	-0.493175	1.80208	-0.850409	0.401233	0.471432	-6.39854	-0.83942
ENSG00000270755.1	-0.737117	-2.84415	-1.0564	0.298046	0.365952	-6.46347	-1.04063
ENSG00000289226.1	-1.42846	0.041729	-2.731	0.0107819	0.0195393	-3.55688	-2.54969
ENSG00000148358.20	0.325537	5.70618	0.976829	0.335739	0.40495	-6.32669	0.962618
ENSG00000223188.1	0.0324066	-5.53139	0.0478189	0.962133	0.970929	-7.00772	0.0474768
ENSG00000107130.10	-0.739434	8.41026	-1.58514	0.121964	0.168645	-5.63973	-1.54658
ENSG00000130707.18	-1.42139	6.26069	-3.67365	0.000809509	0.00194441	-1.23501	-3.34952
ENSG00000107164.16	1.83261	4.14072	3.70229	0.000733852	0.00177979	-1.05721	3.37661
ENSG00000277713.1	-0.366219	-5.6314	-0.720346	0.47611	0.545326	-6.74754	-0.712573
ENSG00000130711.5	-1.1822	-0.813282	-2.37539	0.0231568	0.0386183	-4.35168	-2.27084
ENSG00000130713.17	-0.173209	4.67397	-0.800173	0.429481	0.499442	-6.64756	-0.79008
ENSG00000097007.19	0.164952	4.77422	0.371427	0.712646	0.763148	-6.74382	0.368305
ENSG00000130720.13	-3.10704	0.321429	-4.04876	0.000274766	0.00074443	-0.300616	-3.638
ENSG00000050555.19	-0.231967	2.80854	-0.632581	0.531147	0.59859	-6.69672	-0.626256
ENSG00000126878.13	-1.19283	5.98347	-2.13586	0.0398177	0.0625604	-4.69937	-2.05564
ENSG00000126883.19	0.312397	4.84892	0.92075	0.36366	0.433969	-6.39795	0.908413
ENSG00000126882.13	-1.10162	3.139	-2.50721	0.0171056	0.0294581	-3.9373	-2.38443
ENSG00000160539.6	-1.59788	4.78003	-4.85372	2.86979e-05	0.000102303	1.99694	-4.18356
ENSG00000288701.1	0.283763	7.59837	0.494552	0.624095	0.684814	-6.70742	0.490054
ENSG00000235284.1	0.681606	-5.18509	0.913652	0.36717	0.437485	-6.57669	0.901787
ENSG00000231587.1	0.334356	-4.73929	0.34039	0.735606	0.783491	-6.8039	0.337678
ENSG00000130714.19	-1.34994	5.26577	-4.93942	1.9824e-05	7.42844e-05	2.14097	-4.26686
ENSG00000130717.13	-1.6406	5.25349	-6.72393	8.87097e-08	7.60644e-07	6.88167	-5.34845
ENSG00000107263.19	0.216817	5.42312	0.473494	0.638935	0.698103	-6.70345	0.469188
ENSG00000240853.3	-0.265572	-4.85169	-0.29437	0.770486	0.81347	-6.74343	-0.291739
ENSG00000160563.14	-1.95491	4.6678	-7.28656	1.93987e-08	2.2085e-07	8.4954	-5.61728
ENSG00000196358.12	-1.54049	4.47251	-3.68097	0.000779549	0.0018818	-1.22722	-3.35996
ENSG00000107290.14	2.83155	5.37363	8.24301	1.28371e-09	2.37165e-08	10.4627	6.06942
ENSG00000125482.13	0.981506	4.01318	3.05486	0.00436861	0.00870638	-2.71127	2.85024
ENSG00000125485.18	-0.0381977	2.51789	-0.154331	0.878245	0.902441	-6.87474	-0.153194
ENSG00000125484.12	2.11127	4.24117	6.212	4.54459e-07	2.94639e-06	5.47533	5.04461
ENSG00000165695.10	-1.08978	1.75137	-3.24479	0.00281567	0.00590365	-2.22221	-2.98718
ENSG00000165698.16	-1.91967	4.16218	-9.58102	2.64772e-11	1.10296e-09	15.7489	-6.66494
ENSG00000165699.15	1.39619	5.53812	4.01603	0.000325458	0.000863692	-0.354352	3.59415
ENSG00000196205.8	1.64344	4.85688	2.47805	0.0182336	0.0311976	-4.03727	2.36084
ENSG00000288989.1	-1.47867	-2.15951	-2.47907	0.0181532	0.0310673	-4.13158	-2.36248
ENSG00000148308.18	-1.43657	5.30162	-5.37624	5.2466e-06	2.34651e-05	3.30494	-4.55468
ENSG00000170835.17	-0.778696	-0.959044	-1.2451	0.22141	0.28286	-6.07115	-1.22279
ENSG00000160271.16	-1.45128	3.26395	-2.79224	0.00855085	0.0158827	-3.31197	-2.62951
ENSG00000148288.13	-0.346776	1.01163	-1.06789	0.292948	0.360507	-6.27131	-1.05168
ENSG00000148296.7	-1.70389	5.60645	-5.9916	1.23337e-06	6.83645e-06	5.35661	-4.8502
ENSG00000201451.1	0.168507	-5.3793	0.228826	0.82034	0.854406	-6.97577	0.227108
ENSG00000148297.16	-1.99221	4.68845	-8.22571	1.53909e-09	2.74999e-08	11.1641	-6.04022
ENSG00000148303.17	-1.90456	9.00523	-5.26899	8.95116e-06	3.70608e-05	2.8867	-4.44107
ENSG00000148290.10	-2.50029	5.32473	-7.22664	3.32833e-08	3.43798e-07	7.83442	-5.52322
ENSG00000148291.10	-3.00843	5.08627	-6.65663	1.29787e-07	1.03606e-06	6.89887	-5.27915
ENSG00000148248.14	-0.562237	6.25828	-3.05307	0.00437895	0.00872221	-2.77706	-2.84949
ENSG00000198870.8	-1.65401	1.4503	-5.07531	1.28808e-05	5.09908e-05	2.42692	-4.36212
ENSG00000148300.12	-2.03057	4.92307	-8.2887	2.82743e-09	4.54261e-08	11.9465	-5.94132
ENSG00000160323.19	-1.03287	2.74136	-2.72818	0.00997136	0.0182346	-3.46942	-2.57682
ENSG00000160325.15	-1.48397	3.07907	-3.95384	0.000369712	0.000969069	-0.521968	-3.56081
ENSG00000160326.14	-1.13453	5.02163	-3.7475	0.000765518	0.0018504	-1.0249	-3.36497
ENSG00000197859.11	-1.36296	4.4952	-3.55714	0.00115249	0.00266464	-1.52015	-3.25038
ENSG00000196990.9	-2.39796	6.88708	-4.78902	3.35654e-05	0.000117066	1.64072	-4.14782
ENSG00000123454.12	-0.234219	-0.208421	-0.363839	0.718188	0.768138	-6.7423	-0.360881
ENSG00000225756.1	-1.08809	-0.527528	-1.74635	0.0895583	0.128366	-5.39983	-1.69773
ENSG00000123453.19	-0.496674	2.45261	-1.47443	0.150145	0.202036	-5.69564	-1.43902
ENSG00000160293.17	-0.349366	3.67792	-0.824533	0.415411	0.48573	-6.47274	-0.814408
ENSG00000235106.10	-0.570381	5.52888	-1.89803	0.0662665	0.0983526	-5.09361	-1.83662
ENSG00000169925.17	0.0348193	4.74634	0.119502	0.905643	0.925085	-6.76704	0.118536
ENSG00000273249.1	-0.814201	-1.94393	-1.37951	0.176514	0.232638	-6.07121	-1.35157
ENSG00000196363.10	-1.59893	4.82899	-5.18118	1.02249e-05	4.17385e-05	2.67042	-4.41236
ENSG00000221676.1	3.07602	-2.50776	3.70714	0.000792274	0.00190871	-1.10812	3.35548
ENSG00000273473.1	0.611182	-2.92419	0.846552	0.403028	0.4732	-6.53128	0.836226
ENSG00000186350.12	-0.708466	5.01511	-1.77335	0.0850681	0.122593	-5.31341	-1.72201
ENSG00000228877.2	-4.104	-2.69291	-4.35102	0.000151139	0.000437152	0.561823	-3.78919
ENSG00000130635.16	0.97173	2.45258	1.86588	0.0704828	0.10381	-5.26977	1.8088
ENSG00000286502.1	0.884391	1.23342	1.52119	0.137686	0.187252	-5.64574	1.48447
ENSG00000130558.20	-0.925799	9.79635	-2.80383	0.00838191	0.0156075	-3.2802	-2.63629
ENSG00000227958.1	1.55643	-2.22052	2.11419	0.0417183	0.0652215	-4.8306	2.03632
ENSG00000233936.1	0.813167	-0.173257	1.63533	0.111653	0.156296	-5.47843	1.59081
ENSG00000225361.4	-0.139388	1.2478	-0.395913	0.69504	0.74783	-6.64911	-0.392024
ENSG00000196422.11	0.39058	4.6571	0.952014	0.347799	0.417355	-6.37212	0.938866
ENSG00000160345.13	-1.69541	2.76449	-4.22292	0.000163771	0.000469072	0.165823	-3.7692
ENSG00000122140.12	-2.26845	5.21867	-8.59816	4.05651e-10	9.59834e-09	11.6833	-6.25184
ENSG00000160349.10	-3.47024	-0.297507	-6.16224	6.71079e-07	4.07729e-06	5.18297	-4.96955
ENSG00000165643.11	-2.89087	3.87953	-4.59004	6.62151e-05	0.000211152	1.25137	-3.98949
ENSG00000107147.14	-0.454055	6.08159	-0.960147	0.343658	0.413001	-6.44936	-0.946963
ENSG00000130559.19	1.60529	6.04206	4.06261	0.000271257	0.000735931	-0.242283	3.64131
ENSG00000238058.2	0.918911	0.880766	2.74986	0.00946825	0.0173994	-3.38185	2.59467
ENSG00000130560.9	-1.05837	5.94543	-4.69308	4.06437e-05	0.00013857	1.43148	-4.10379
ENSG00000148411.8	1.99971	5.76852	4.44591	9.04452e-05	0.000278062	0.759992	3.91489
ENSG00000238227.8	-1.70327	5.12963	-4.16799	0.000198081	0.000556137	0.0207527	-3.72145
ENSG00000165661.17	0.592325	3.66879	1.77449	0.0847482	0.122205	-5.35107	1.72378
ENSG00000262075.3	-2.9535	0.49039	-5.29873	1.27393e-05	5.04676e-05	3.27412	-4.36454
ENSG00000160360.13	-1.05305	5.27958	-3.15327	0.00348077	0.00712638	-2.48102	-2.92174
ENSG00000165684.6	-1.31328	4.17358	-3.54589	0.00115779	0.0026746	-1.57141	-3.24908
ENSG00000165689.17	-1.12846	3.5131	-4.50539	7.35512e-05	0.000231674	0.903966	-3.9645
ENSG00000165688.12	-1.34696	5.76708	-5.90856	1.05119e-06	5.93408e-06	4.77265	-4.88181
ENSG00000148384.14	-0.682268	4.20823	-2.11343	0.0419952	0.0656024	-4.71311	-2.03357
ENSG00000148396.19	0.00871001	5.88872	0.0218014	0.982732	0.987456	-6.85041	0.0216443
ENSG00000196366.3	-0.265022	-1.52311	-0.378499	0.707493	0.759013	-6.88611	-0.375226
ENSG00000148400.13	1.97606	4.63434	4.4273	8.99473e-05	0.000276727	0.761408	3.91622
ENSG00000263403.1	-0.766713	-5.62461	-1.5155	0.139832	0.189744	-5.84957	-1.47642
ENSG00000172889.16	-2.87142	6.79041	-5.46563	5.31621e-06	2.37422e-05	3.918	-4.55191
ENSG00000199161.1	-0.575586	-4.25047	-0.563959	0.576525	0.640992	-6.78531	-0.558468
ENSG00000169692.13	-2.66155	3.57991	-6.00866	7.60734e-07	4.52961e-06	5.55436	-4.94518
ENSG00000165716.11	-1.57374	5.51146	-4.24458	0.00016014	0.000460038	0.220594	-3.77479
ENSG00000233016.8	-1.99917	4.85449	-5.9027	1.10586e-06	6.19928e-06	4.74341	-4.8718
ENSG00000177984.7	-3.31681	0.911759	-5.60159	2.64099e-06	1.2984e-05	3.77214	-4.69693
ENSG00000244187.8	-2.61094	4.76723	-6.96447	5.00726e-08	4.75056e-07	7.61084	-5.45105
ENSG00000213213.14	-1.09884	0.565606	-2.47275	0.0184633	0.0315315	-3.9945	-2.35619
ENSG00000273066.5	-0.731182	-0.125922	-1.19643	0.239601	0.302791	-6.17465	-1.17598
ENSG00000228544.1	0.776337	0.110193	1.6685	0.104251	0.146994	-5.53834	1.62458
ENSG00000196642.19	-2.47988	6.88735	-6.1569	4.92981e-07	3.14716e-06	5.44379	-5.02902
ENSG00000265806.1	2.63057	-2.97527	3.11763	0.00364077	0.00741348	-2.5867	2.90772
ENSG00000232434.3	-2.84615	4.67683	-4.49638	7.38626e-05	0.00023237	0.878383	-3.96349
ENSG00000054148.18	-2.44164	6.25957	-5.5909	2.95889e-06	1.43455e-05	3.76956	-4.67365
ENSG00000288873.1	-2.98744	-0.585427	-5.1399	1.05889e-05	4.30306e-05	2.95774	-4.40478
ENSG00000177943.14	-0.84987	1.73023	-1.99191	0.0542554	0.0823526	-4.97996	-1.92479
ENSG00000107223.13	-3.19689	8.35654	-7.05496	3.29984e-08	3.41691e-07	8.69456	-5.52473
ENSG00000127191.18	-2.164	3.9977	-7.56551	9.07414e-09	1.18184e-07	9.26636	-5.74719
ENSG00000266507.1	-0.0638398	-5.51601	-0.117565	0.907086	0.926211	-7.00198	-0.116715
ENSG00000159069.14	-1.87011	6.61721	-4.70714	4.06435e-05	0.00013857	1.54431	-4.10379
ENSG00000176919.13	-1.95753	-1.03938	-3.86566	0.000569604	0.00142172	-0.754404	-3.44569
ENSG00000184925.12	-2.02497	1.24096	-3.51841	0.00124253	0.00284649	-1.59819	-3.22893
ENSG00000107317.13	-3.35291	6.57564	-5.3229	6.35507e-06	2.76297e-05	3.07069	-4.51422
ENSG00000214402.7	-1.92705	2.63239	-3.19426	0.00313156	0.00648716	-2.35886	-2.95452
ENSG00000148362.11	-3.12514	5.08494	-8.25605	1.01305e-09	1.96862e-08	12.1362	-6.10734
ENSG00000169583.13	-3.05742	-0.661159	-4.05286	0.000287035	0.000772472	-0.290146	-3.62673
ENSG00000107331.18	-0.499027	8.15887	-0.885286	0.382418	0.452849	-6.41233	-0.87345
ENSG00000107281.10	-3.25763	7.27845	-7.34949	1.47608e-08	1.77923e-07	8.69293	-5.66432
ENSG00000054179.12	0.0890768	2.3168	0.142834	0.887284	0.909965	-6.75578	0.141742
ENSG00000229257.2	-1.85694	-2.62365	-2.43335	0.0207173	0.0349955	-4.18787	-2.3131
ENSG00000186193.9	0.815689	2.84085	1.94349	0.0607515	0.0910309	-4.96018	1.8753
ENSG00000197355.11	-0.266696	3.18611	-0.524699	0.603311	0.665196	-6.63516	-0.519646
ENSG00000268996.3	-2.20337	1.8256	-6.47043	1.89389e-07	1.41765e-06	6.0762	-5.20946
ENSG00000177239.16	-1.89186	6.31971	-6.18039	5.41817e-07	3.41007e-06	5.75836	-5.01088
ENSG00000176978.14	-2.58307	6.97816	-7.26252	1.78825e-08	2.07478e-07	9.30075	-5.63133
ENSG00000176884.16	-2.04972	9.07501	-3.37206	0.00190928	0.00418605	-1.96412	-3.10399
ENSG00000176248.9	-1.22053	5.40868	-5.49397	8.32603e-06	3.48373e-05	3.44576	-4.45662
ENSG00000176101.12	-2.50869	5.5415	-7.08204	3.66912e-08	3.72305e-07	8.02127	-5.50608
ENSG00000176058.13	-2.26172	5.04954	-5.10812	1.32359e-05	5.21783e-05	2.47015	-4.35617
ENSG00000187713.7	-1.0511	5.09408	-4.86981	3.5026e-05	0.00012159	1.83753	-4.13806
ENSG00000188566.15	-1.37133	2.79989	-5.17268	1.01704e-05	4.15375e-05	2.65428	-4.41352
ENSG00000212864.4	-5.30088	5.51711	-9.61996	2.96273e-11	1.20872e-09	14.2894	-6.64841
ENSG00000197191.6	-1.90889	-0.0471039	-4.2892	0.000134807	0.000395332	0.470947	-3.81751
ENSG00000188229.6	-1.5182	8.69461	-4.46471	8.02999e-05	0.000249767	0.829275	-3.9435
ENSG00000188163.8	-2.82416	-0.82173	-3.38801	0.00175862	0.00389184	-2.05123	-3.12823
ENSG00000188986.9	-1.90604	5.89235	-5.69729	2.11345e-06	1.07476e-05	4.04633	-4.74226
ENSG00000198113.3	-0.316212	-0.649188	-0.495392	0.623458	0.684233	-6.69488	-0.490956
ENSG00000198435.4	-1.08381	2.65801	-2.70304	0.0107722	0.0195247	-3.49325	-2.55
ENSG00000187609.16	-1.678	3.91085	-4.47328	8.04038e-05	0.000249983	0.860555	-3.94319
ENSG00000188747.9	-2.3084	4.20517	-4.82422	3.35666e-05	0.000117066	1.91339	-4.14781
ENSG00000165802.23	-1.443	7.46266	-3.61469	0.000940985	0.00222531	-1.387	-3.3076
ENSG00000130653.16	-1.40688	4.19712	-3.30867	0.00223723	0.0048124	-2.1219	-3.05679
ENSG00000182154.8	-3.60671	6.34711	-6.34474	2.75668e-07	1.93243e-06	6.59086	-5.13937
ENSG00000148399.13	-1.40556	4.22468	-4.77486	3.23198e-05	0.000113226	1.61804	-4.15647
ENSG00000165724.6	-1.71044	4.38255	-6.91117	9.74116e-08	8.21014e-07	8.08801	-5.33149
ENSG00000197070.14	-2.36776	3.49785	-5.48002	6.29139e-06	2.74051e-05	3.90015	-4.51635
ENSG00000203993.7	-1.74122	3.68846	-7.3014	2.02465e-08	2.2847e-07	8.57758	-5.60988
ENSG00000181090.21	1.37901	4.34898	4.50011	7.22577e-05	0.00022818	0.96497	3.96873
ENSG00000148408.14	0.908488	5.78586	1.79257	0.0818261	0.118392	-5.28983	1.74019
ENSG00000159247.13	-0.826207	-0.215059	-1.83334	0.0767382	0.111909	-5.12502	-1.76993
ENSG00000015171.20	1.63425	6.40588	8.02264	2.00849e-09	3.41742e-08	10.2856	5.99712
ENSG00000151240.17	1.73688	5.58532	4.52298	7.22756e-05	0.000228203	0.957104	3.96867
ENSG00000239822.3	1.44411	-4.67452	2.17133	0.037341	0.0591392	-4.72349	2.08202
ENSG00000225140.1	-1.64112	1.94477	-2.18657	0.0355849	0.0566636	-4.59426	-2.10164
ENSG00000263511.1	0.993047	-4.13736	1.16074	0.253639	0.318238	-6.20374	1.14155
ENSG00000107929.16	0.311864	5.44683	1.28045	0.208911	0.269393	-6.03047	1.25656
ENSG00000205740.2	1.24818	-0.854563	1.57293	0.124759	0.172028	-5.71959	1.5351
ENSG00000107937.19	0.605218	5.2178	2.40933	0.0214599	0.0360986	-4.1499	2.29979
ENSG00000232656.9	0.314413	1.90893	0.717794	0.47771	0.546841	-6.54895	0.709991
ENSG00000067064.13	0.257979	6.49884	0.904104	0.372791	0.442945	-6.38322	0.891258
ENSG00000047056.17	1.36571	5.44537	4.02856	0.000304173	0.00081328	-0.323969	3.61172
ENSG00000185736.16	0.710202	4.77543	1.35929	0.182831	0.239786	-5.92963	1.33209
ENSG00000287043.1	0.0147025	-1.46613	0.0162136	0.987157	0.990665	-6.88867	0.0160975
ENSG00000205696.5	-3.08028	-1.34605	-3.64748	0.000935172	0.00221349	-1.22449	-3.30934
ENSG00000273001.1	-1.29314	0.257742	-3.87444	0.000486131	0.00123796	-0.694019	-3.48828
ENSG00000067057.18	-0.13596	8.26739	-0.391858	0.697928	0.750492	-6.68961	-0.388119
ENSG00000107959.17	-0.00499404	6.73792	-0.0289862	0.977084	0.983233	-6.72672	-0.0287251
ENSG00000226762.5	-1.39222	2.42361	-4.99485	1.65374e-05	6.34e-05	2.20224	-4.30715
ENSG00000288657.1	0.0893916	2.44685	0.207261	0.837123	0.868111	-6.75254	0.205575
ENSG00000286610.1	2.11497	-3.88102	2.01026	0.0524087	0.0798729	-4.96967	1.93976
ENSG00000229672.3	2.47272	0.188301	3.66049	0.000825606	0.00197958	-1.14442	3.34406
ENSG00000228353.1	3.79862	-2.63044	3.92606	0.00041829	0.00108102	-0.426845	3.52827
ENSG00000067082.15	1.00792	4.23445	3.86856	0.000463427	0.00118458	-0.719699	3.50105
ENSG00000165568.18	2.001	1.74653	3.75327	0.000778363	0.00187957	-0.950734	3.36038
ENSG00000187134.14	-1.2202	3.95149	-3.53475	0.00136674	0.00310424	-1.55346	-3.20158
ENSG00000151632.18	-1.58906	3.1563	-4.42201	0.000109523	0.000328941	0.684689	-3.86846
ENSG00000196139.14	0.0195754	2.51032	0.0428815	0.966073	0.974317	-6.72835	0.042534
ENSG00000173848.19	0.958724	4.86597	4.64797	5.22584e-05	0.000171759	1.29295	4.04529
ENSG00000256462.1	-1.08712	-2.74864	-1.09738	0.281011	0.347825	-6.40663	-1.07805
ENSG00000287566.1	-0.770197	-0.144363	-1.22323	0.231535	0.294068	-5.93233	-1.19641
ENSG00000196372.13	-0.750728	4.95825	-2.50724	0.0170014	0.029313	-3.96076	-2.38668
ENSG00000108021.21	4.69715	3.57064	8.23573	1.07313e-09	2.06689e-08	12.1615	6.09814
ENSG00000057608.17	-0.092932	7.16359	-0.325764	0.746818	0.793141	-6.72096	-0.322838
ENSG00000272764.1	-0.813453	-2.16996	-1.14459	0.26017	0.325494	-6.34853	-1.12599
ENSG00000134461.16	-0.574207	3.12209	-2.29621	0.0278876	0.0456502	-4.36627	-2.19886
ENSG00000134452.20	-0.21591	5.33439	-1.25008	0.22066	0.282118	-5.99513	-1.22477
ENSG00000134470.21	-0.599945	0.0778261	-1.41823	0.164999	0.219309	-5.86159	-1.38845
ENSG00000134453.16	-0.518333	5.60471	-2.26993	0.0295462	0.0480864	-4.43896	-2.17612
ENSG00000170525.21	1.05182	5.65308	2.42799	0.0205025	0.0346624	-4.11997	2.31702
ENSG00000201581.1	0.748301	-4.86078	0.819283	0.418186	0.488344	-6.65368	0.809573
ENSG00000263628.1	0.0961283	-5.28839	0.135783	0.892827	0.914227	-6.93821	0.134728
ENSG00000215244.4	3.43705	-0.365145	4.50571	7.99327e-05	0.00024891	1.00245	3.9446
ENSG00000212743.2	4.32201	-2.87077	5.36414	6.82912e-06	2.93942e-05	3.19736	4.49895
ENSG00000065675.16	-0.332472	3.25311	-0.664241	0.510906	0.579231	-6.6368	-0.657428
ENSG00000237943.8	-1.72541	3.13567	-2.91955	0.00622315	0.0119374	-3.09844	-2.73579
ENSG00000281186.2	-1.85434	-1.09583	-2.04369	0.0488579	0.0749658	-4.79876	-1.96983
ENSG00000198879.13	2.60672	3.24619	8.42391	6.40857e-10	1.37025e-08	11.9978	6.18004
ENSG00000235141.1	0.890993	-4.78268	1.06686	0.294945	0.362583	-6.20102	1.04733
ENSG00000278982.1	-1.26699	-1.17764	-2.69876	0.01102	0.0199194	-3.62577	-2.54206
ENSG00000123243.15	0.401607	4.56321	1.1507	0.257686	0.322739	-6.20453	1.13188
ENSG00000151655.19	2.1893	1.186	2.77616	0.00941608	0.0173167	-3.27239	2.59657
ENSG00000151657.12	1.65648	3.01265	4.70464	3.92596e-05	0.000134407	1.77991	4.11179
ENSG00000165629.20	-0.546022	7.27409	-1.58923	0.123286	0.170267	-5.511	-1.54113
ENSG00000165632.9	-0.53645	3.296	-1.71068	0.0960267	0.136718	-5.45924	-1.66443
ENSG00000270111.4	-1.53389	2.83911	-3.62639	0.000974949	0.00229639	-1.33827	-3.29766
ENSG00000289328.1	3.97245	-1.72769	4.66899	4.3678e-05	0.000147229	1.74397	4.08711
ENSG00000289363.1	3.5815	-3.26163	4.54602	6.41825e-05	0.000205273	1.16226	3.99688
ENSG00000225383.8	-2.00455	0.356923	-3.63041	0.00148905	0.00334705	-1.28936	-3.17681
ENSG00000048740.19	1.84705	6.89207	5.04001	1.43202e-05	5.58253e-05	2.36532	4.33889
ENSG00000231496.2	2.70528	-2.98966	2.6671	0.0115199	0.02073	-3.65419	2.52652
ENSG00000148429.15	1.97804	2.60305	4.45634	8.59603e-05	0.000265512	1.06793	3.92714
ENSG00000134463.15	-0.721724	-0.0739949	-1.83064	0.0757259	0.110655	-5.21446	-1.77604
ENSG00000151461.20	1.35222	5.18487	5.26104	7.37346e-06	3.13217e-05	2.96852	4.48261
ENSG00000181192.12	2.46835	3.72893	6.47909	1.84158e-07	1.38517e-06	6.43817	5.21466
ENSG00000065665.21	-0.522569	5.62982	-2.30458	0.0274106	0.0449472	-4.35244	-2.20562
ENSG00000165609.13	-0.230182	4.25144	-0.689105	0.495402	0.564036	-6.66946	-0.681742
ENSG00000151465.14	-0.353574	5.61929	-1.40978	0.168297	0.223229	-5.80808	-1.3777
ENSG00000183049.14	0.747322	7.08369	1.66942	0.104261	0.146998	-5.47094	1.62454
ENSG00000289395.1	-1.23332	-2.56063	-1.29412	0.204125	0.26391	-6.20102	-1.26989
ENSG00000252438.1	1.46439	-4.51082	1.51546	0.139066	0.188811	-5.80816	1.47928
ENSG00000252118.1	1.10101	-4.59771	1.02637	0.311781	0.380453	-6.46408	1.01149
ENSG00000285994.1	3.96615	-2.97549	6.26176	8.64436e-07	5.02733e-06	5.56553	4.92023
ENSG00000263584.1	1.55417	-4.54117	2.74304	0.00954332	0.017524	-3.50176	2.59195
ENSG00000151468.11	-1.65898	5.62003	-4.57869	6.27506e-05	0.000201493	1.08785	-4.00222
ENSG00000212499.1	0.286026	-5.27109	0.418695	0.678005	0.73261	-6.91385	0.415187
ENSG00000123240.17	-0.172866	7.84082	-0.72583	0.473224	0.542328	-6.51982	-0.717244
ENSG00000289266.1	1.77622	-4.73372	2.17064	0.0370318	0.0587436	-4.6887	2.08541
ENSG00000272055.1	2.53817	-3.233	2.70852	0.0103993	0.0189296	-3.56344	2.56226
ENSG00000107537.14	0.136815	4.96185	0.401445	0.690865	0.744185	-6.69262	0.397682
ENSG00000086475.15	0.0577192	4.68923	0.360021	0.721018	0.770785	-6.83491	0.357099
ENSG00000289585.1	-2.88802	-1.89237	-3.26695	0.00276057	0.00580268	-2.31223	-2.99321
ENSG00000165626.19	0.971456	1.7213	2.79686	0.00839623	0.0156329	-3.28294	2.63571
ENSG00000165630.14	2.28923	2.2715	4.61496	5.15962e-05	0.000169942	1.37575	4.04828
ENSG00000239665.8	1.05852	3.37213	3.23627	0.00276585	0.00581321	-2.25604	2.99263
ENSG00000151474.23	1.24137	5.15524	3.87974	0.000443929	0.0011401	-0.69827	3.51249
ENSG00000221371.1	0.0484376	-5.50289	0.0728681	0.942327	0.954708	-7.00636	0.0723453
ENSG00000065809.14	0.404807	4.36731	0.430607	0.669507	0.725058	-6.82292	0.426824
ENSG00000185267.10	0.209361	-0.70565	0.395067	0.695229	0.747996	-6.80849	0.391769
ENSG00000284024.4	0.818496	3.18049	3.54743	0.00121975	0.00280161	-1.502	3.23422
ENSG00000187522.16	0.631188	3.19705	1.82037	0.0785365	0.114271	-5.18741	1.75924
ENSG00000272853.1	-0.210913	0.429439	-0.553913	0.583171	0.647091	-6.84475	-0.548759
ENSG00000152455.16	2.70564	1.71303	6.15752	5.33751e-07	3.37004e-06	5.45568	5.01377
ENSG00000152457.18	1.09776	2.00274	3.21233	0.00296189	0.00616907	-2.29627	2.97167
ENSG00000197889.10	-1.68371	-0.9316	-3.85951	0.000470247	0.00120088	-0.761023	-3.49716
ENSG00000176244.7	0.504641	5.26802	1.22127	0.231616	0.294136	-5.99553	1.19621
ENSG00000176236.6	1.74922	-0.952155	2.34525	0.0248299	0.0411467	-4.36369	2.24404
ENSG00000152464.15	-0.128511	2.88453	-0.362103	0.719459	0.769308	-6.79586	-0.359182
ENSG00000152465.18	0.34908	4.91617	1.84875	0.0738445	0.108259	-5.13547	1.78758
ENSG00000206448.3	0.678828	-4.11597	0.674361	0.504567	0.57317	-6.67653	0.667321
ENSG00000148468.17	-0.367376	6.55739	-1.07757	0.289261	0.356555	-6.2123	-1.05974
ENSG00000077943.8	2.50022	1.89191	4.37593	0.000117408	0.00034973	0.652124	3.85148
ENSG00000148481.14	2.57891	5.14615	7.02593	4.17467e-08	4.11963e-07	7.50655	5.4833
ENSG00000165983.15	1.05887	0.0096522	1.82435	0.0768706	0.112087	-5.19018	1.76914
ENSG00000165985.10	4.04283	4.05578	3.95542	0.000356463	0.000937732	-0.354971	3.57038
ENSG00000287925.1	0.00547794	0.480277	0.00858084	0.993204	0.995314	-6.92457	0.00851762
ENSG00000148484.18	0.629896	4.38453	1.80712	0.0793807	0.115291	-5.29699	1.75429
ENSG00000225213.2	2.37244	-1.82781	2.77392	0.00883372	0.0163564	-3.39421	2.61842
ENSG00000107614.22	1.70661	1.74048	5.89759	2.68861e-06	1.31824e-05	4.56165	4.69328
ENSG00000026025.16	1.59732	6.87794	2.77249	0.00900846	0.0166405	-3.35686	2.61173
ENSG00000234961.1	3.65317	-1.65821	2.93654	0.00589101	0.0113644	-2.99049	2.75379
ENSG00000148488.17	3.1007	0.980314	7.05978	6.53106e-08	5.89775e-07	7.51868	5.40362
ENSG00000165996.14	0.0159021	1.6835	0.0374218	0.970369	0.977734	-6.79962	0.0371449
ENSG00000136738.15	1.16345	5.0595	3.36071	0.00189488	0.00415783	-2.00595	3.10623
ENSG00000260314.3	3.92749	1.57016	6.71951	1.97474e-07	1.46706e-06	6.69075	5.2017
ENSG00000148482.12	3.62745	3.30352	3.58537	0.00116248	0.00268316	-1.28344	3.24793
ENSG00000165995.23	1.01388	5.46319	2.55403	0.0153534	0.0267365	-3.90731	2.42393
ENSG00000240291.1	2.43985	-1.66435	3.07689	0.00407478	0.00818682	-2.64463	2.87231
ENSG00000225527.1	2.00801	-4.35477	2.01651	0.0515525	0.0787005	-4.95089	1.94685
ENSG00000241058.4	0.607066	3.37928	1.88144	0.0683942	0.101069	-5.13126	1.8224
ENSG00000165997.5	3.02922	3.67404	13.1597	4.42513e-15	1.71829e-12	21.7868	7.84226
ENSG00000120594.17	1.59076	4.36249	3.82657	0.000521814	0.00131625	-0.811619	3.4693
ENSG00000078114.19	2.36052	6.6406	8.05591	4.66915e-09	6.85748e-08	9.8093	5.85855
ENSG00000231920.1	-2.46656	0.972606	-4.466	0.000114446	0.00034189	0.870313	-3.85773
ENSG00000204682.8	-0.0563821	2.89378	-0.217977	0.828749	0.8615	-6.90047	-0.216306
ENSG00000222071.1	-0.870638	-5.28491	-1.17134	0.249398	0.313659	-6.32729	-1.15181
ENSG00000180592.17	0.819464	2.12206	3.0499	0.00435127	0.0086766	-2.74494	2.85151
ENSG00000078403.17	2.12103	3.40819	6.15604	4.87978e-07	3.12458e-06	5.63573	5.03098
ENSG00000286881.1	-0.897661	-3.04156	-1.06238	0.296298	0.364055	-6.42435	-1.04441
ENSG00000289528.1	3.20829	-3.48205	3.44657	0.00150255	0.00337251	-1.74047	3.17419
ENSG00000136770.11	0.453154	3.4959	1.3438	0.188405	0.246162	-5.89157	1.31531
ENSG00000279623.1	0.31558	-2.89008	0.384872	0.702672	0.754809	-6.81659	0.381717
ENSG00000279631.1	4.1858	-0.648972	5.1799	9.38245e-06	3.85893e-05	3.31719	4.43094
ENSG00000261671.1	-0.155904	-1.35794	-0.286541	0.776158	0.818245	-6.95769	-0.284329
ENSG00000148444.16	-1.82326	2.74821	-3.88815	0.000457113	0.00116968	-0.700549	-3.50471
ENSG00000168283.14	1.63677	3.90543	5.89463	1.08058e-06	6.07789e-06	4.85219	4.87637
ENSG00000077327.16	0.825835	1.68459	2.07565	0.046391	0.0716204	-4.69691	1.99182
ENSG00000150867.14	-0.0076389	6.69086	-0.012805	0.989856	0.992641	-6.87383	-0.0127135
ENSG00000279819.1	5.06788	-3.18755	5.87312	1.33976e-06	7.34017e-06	4.67709	4.83376
ENSG00000148450.13	-2.31003	5.20714	-6.65944	1.07139e-07	8.86506e-07	7.51494	-5.31418
ENSG00000229932.3	3.0475	0.397268	2.59852	0.0136244	0.0240687	-3.69444	2.46702
ENSG00000224215.1	1.20829	-1.86184	1.83531	0.0750034	0.109695	-5.23498	1.78044
ENSG00000165312.7	1.67001	3.1531	5.3122	6.28548e-06	2.73848e-05	3.57361	4.51655
ENSG00000287124.1	2.21099	-3.67494	2.74195	0.00956928	0.0175672	-3.5008	2.59102
ENSG00000120549.19	1.42297	4.93476	3.42135	0.00160503	0.00358146	-1.83863	3.15499
ENSG00000207930.1	-0.563844	-5.64152	-1.32746	0.193469	0.251886	-6.08366	-1.30038
ENSG00000107863.20	2.33709	6.89318	6.08708	6.00094e-07	3.70606e-06	5.18877	4.99119
ENSG00000099256.19	1.47926	3.23949	2.42482	0.0206499	0.0348925	-4.08416	2.31433
ENSG00000273107.1	-2.31778	-1.97307	-3.43628	0.00162	0.00361116	-1.85006	-3.15228
ENSG00000151023.17	0.908236	2.31512	2.36535	0.024703	0.040955	-4.15255	2.24602
ENSG00000185875.13	1.61495	3.42251	6.68088	1.00589e-07	8.4224e-07	6.94651	5.32566
ENSG00000233642.1	-1.50989	1.64434	-4.00797	0.00030743	0.000820959	-0.389781	-3.60896
ENSG00000151025.11	2.07396	5.95524	4.17635	0.000187706	0.000530363	0.0702453	3.73501
ENSG00000136750.13	1.26888	6.56979	3.50782	0.0012688	0.00290147	-1.65326	3.22294
ENSG00000077420.16	1.00596	2.0364	2.44085	0.0198699	0.0336923	-4.12088	2.3288
ENSG00000148459.16	1.1505	1.30121	2.62564	0.0139903	0.0246232	-3.60615	2.45751
ENSG00000234788.1	2.50557	-4.39261	2.60304	0.0136354	0.0240823	-3.79606	2.46673
ENSG00000136754.18	1.28344	5.61466	4.99588	1.6366e-05	6.28427e-05	2.27199	4.30945
ENSG00000206605.1	0.854105	-4.9643	1.02966	0.310864	0.37944	-6.43668	1.01341
ENSG00000283709.1	-1.13076	1.63016	-1.83638	0.0749411	0.109614	-5.19676	-1.78082
ENSG00000107890.17	4.0436	3.71184	9.90395	1.14671e-11	5.69296e-10	15.8565	6.78677
ENSG00000199855.1	1.0125	-4.74431	1.25683	0.217208	0.278523	-6.06907	1.23399
ENSG00000136758.20	2.02443	5.70442	7.12418	3.05801e-08	3.20774e-07	8.29171	5.53808
ENSG00000120539.15	2.01429	2.35865	4.7495	3.55255e-05	0.000123108	1.86467	4.13481
ENSG00000107897.20	2.62341	5.21401	5.7655	1.58945e-06	8.46708e-06	4.89873	4.79965
ENSG00000230445.4	5.79454	-0.86505	7.45341	1.0217e-08	1.29695e-07	9.96204	5.72709
ENSG00000099246.18	1.60555	6.24588	6.44767	2.63475e-07	1.86136e-06	5.94405	5.14786
ENSG00000150051.14	1.87417	2.6105	4.57667	7.33313e-05	0.0002311	1.13875	3.96521
ENSG00000150054.19	2.62473	3.82718	6.10123	5.8736e-07	3.64294e-06	5.57786	4.99533
ENSG00000254635.6	-0.892977	4.88285	-3.78496	0.000602577	0.00149493	-0.951517	-3.43045
ENSG00000095787.24	0.833873	6.93986	5.77083	1.75498e-06	9.20456e-06	4.55407	4.77977
ENSG00000095739.11	0.00392438	2.74408	0.0072302	0.994272	0.995954	-6.84529	0.00717848
ENSG00000224597.11	0.340683	4.6318	1.81956	0.0774445	0.112856	-5.25237	1.76571
ENSG00000197321.16	3.01469	2.09079	4.66003	4.65402e-05	0.00015536	1.4823	4.07236
ENSG00000165757.9	1.25154	5.74084	3.20399	0.00289707	0.00605156	-2.40071	2.97845
ENSG00000259994.1	2.69528	0.564944	4.51101	7.52625e-05	0.00023633	1.07672	3.95901
ENSG00000107951.15	2.96416	3.99862	12.0301	5.70634e-14	1.0068e-11	21.7799	7.51465
ENSG00000107968.10	1.92017	0.32379	4.3741	0.000125064	0.0003697	0.629873	3.83598
ENSG00000183621.15	0.30228	2.7507	1.4409	0.159505	0.213001	-5.72562	1.40674
ENSG00000272914.1	0.47297	-1.46885	1.03267	0.308863	0.377337	-6.46312	1.01761
ENSG00000287564.1	-1.54024	-2.16167	-2.38699	0.0228774	0.0382198	-4.28482	-2.27548
ENSG00000237036.6	-0.26173	1.5553	-0.999373	0.324655	0.393535	-6.41916	-0.984937
ENSG00000148516.23	3.22365	5.07238	7.48393	1.01548e-08	1.29164e-07	8.74933	5.72812
ENSG00000230397.1	3.52758	-2.82309	4.32447	0.00012151	0.000360664	0.675702	3.84306
ENSG00000237797.2	1.22553	-1.24754	1.68396	0.101604	0.143774	-5.56218	1.63713
ENSG00000289412.1	-2.42148	-0.817641	-5.66731	3.50518e-06	1.65732e-05	4.29108	-4.63875
ENSG00000165322.18	2.70247	4.95686	9.83456	2.02874e-11	8.87626e-10	14.0484	6.70394
ENSG00000170759.11	2.37384	6.12111	8.39806	7.98277e-10	1.62226e-08	10.8054	6.14527
ENSG00000234335.1	-2.7269	0.564968	-5.56338	3.72547e-06	1.7478e-05	3.807	-4.62614
ENSG00000217094.2	-2.6087	0.908473	-6.70373	9.86703e-08	8.29372e-07	6.71675	-5.32916
ENSG00000120616.16	1.45156	3.71311	4.99542	1.67195e-05	6.40082e-05	2.275	4.30472
ENSG00000216937.14	6.73686	2.3975	10.8731	8.49552e-12	4.63246e-10	15.5211	6.82993
ENSG00000231245.2	1.57399	-0.701065	2.04588	0.0484791	0.0744265	-4.81611	1.97314
ENSG00000150093.20	3.17641	4.46543	3.73356	0.000671769	0.0016476	-0.94086	3.40085
ENSG00000099250.18	2.11191	3.8864	5.72707	2.36176e-06	1.18034e-05	4.1158	4.71971
ENSG00000148498.17	2.33185	3.24532	6.87845	1.38445e-07	1.09314e-06	6.98999	5.2673
ENSG00000229235.1	1.13622	-4.84279	1.58116	0.122986	0.169895	-5.6842	1.54236
ENSG00000215184.2	1.2618	-4.79088	1.42536	0.163025	0.216991	-5.83955	1.39497
ENSG00000226386.1	-3.18123	-3.2314	-3.97858	0.000333389	0.000882584	-0.398814	-3.58787
ENSG00000108094.17	1.75574	5.1611	5.71953	1.9112e-06	9.84686e-06	4.16358	4.76259
ENSG00000266228.1	-0.154136	-5.56565	-0.297775	0.767733	0.811153	-6.90581	-0.295342
ENSG00000095794.20	-0.0502077	4.06881	-0.185109	0.854411	0.882034	-6.73253	-0.183494
ENSG00000253054.1	-0.540418	-5.18509	-0.57607	0.568709	0.633663	-6.79386	-0.569954
ENSG00000233343.1	1.60858	-4.5579	2.11833	0.0415138	0.0649297	-4.70614	2.03836
ENSG00000269952.1	0.762925	-4.18527	0.749585	0.458712	0.528069	-6.52257	0.74097
ENSG00000233200.1	-1.67349	-3.28566	-2.48788	0.0179435	0.0307471	-3.97699	-2.36678
ENSG00000108100.18	-0.38667	6.36134	-1.7703	0.0854985	0.123164	-5.32885	-1.71964
ENSG00000271335.6	0.222558	0.656394	0.773541	0.444576	0.514172	-6.51348	0.764489
ENSG00000273312.2	-0.716163	1.69057	-2.07736	0.0453035	0.0701605	-4.77902	-2.00183
ENSG00000177283.8	1.55798	2.52328	2.70605	0.010579	0.0192229	-3.46185	2.55631
ENSG00000229644.6	4.10581	0.0442238	4.88526	2.283e-05	8.39005e-05	2.41422	4.23525
ENSG00000226578.1	2.49382	-1.09802	3.39304	0.00173456	0.00384322	-1.87727	3.13228
ENSG00000198105.16	1.15234	4.85716	4.99998	1.61584e-05	6.21446e-05	2.60403	4.31227
ENSG00000225192.1	3.48363	-3.71293	6.6902	9.82064e-08	8.26751e-07	7.10698	5.33001
ENSG00000228828.1	3.95768	-2.72031	5.07557	1.92354e-05	7.23781e-05	2.49675	4.27359
ENSG00000236514.1	2.21371	-2.09127	2.4777	0.0182193	0.0311755	-3.99356	2.36113
ENSG00000175395.16	1.9818	5.92308	8.04036	6.21334e-09	8.66084e-08	9.71766	5.81091
ENSG00000189180.16	1.87078	4.69456	8.63737	5.87652e-10	1.27785e-08	11.3253	6.19371
ENSG00000075407.19	1.80521	3.81901	6.99358	4.40004e-08	4.28476e-07	7.54332	5.47399
ENSG00000272983.1	1.58037	0.372497	2.36625	0.0240758	0.0400036	-4.1379	2.25592
ENSG00000099251.14	-0.126392	0.537591	-0.254938	0.800397	0.83809	-6.74107	-0.252833
ENSG00000120555.14	0.285208	-0.980286	0.64183	0.525462	0.592859	-6.58306	0.634948
ENSG00000276805.2	1.29128	0.519163	2.10326	0.0432811	0.0673899	-4.63512	2.02099
ENSG00000215146.5	2.93347	0.867195	5.83969	2.94317e-06	1.42792e-05	4.38953	4.67475
ENSG00000182632.15	0.643272	-0.984808	0.992035	0.329113	0.398029	-6.25104	0.975902
ENSG00000185904.12	0.0719476	3.61474	0.247063	0.806562	0.843246	-6.71716	0.244864
ENSG00000234420.8	2.84515	4.60268	9.08263	1.11767e-10	3.39912e-09	13.5283	6.45011
ENSG00000233837.1	-2.20408	-0.382104	-5.10132	1.18991e-05	4.75812e-05	2.85748	-4.37943
ENSG00000196693.15	1.54009	3.83586	6.03701	8.61331e-07	5.01463e-06	4.97208	4.92093
ENSG00000285884.2	-2.19059	0.290995	-5.59135	4.88721e-06	2.20895e-05	3.72381	-4.56957
ENSG00000165733.8	0.0302452	5.80208	0.140188	0.88938	0.911427	-6.78275	0.139089
ENSG00000165731.21	0.103283	3.72224	0.235007	0.815708	0.850682	-6.75369	0.233068
ENSG00000273008.1	-0.214687	-0.413719	-0.56648	0.575131	0.639675	-6.81346	-0.560511
ENSG00000169826.8	4.70299	3.3322	6.56657	1.41505e-07	1.11004e-06	7.38981	5.26328
ENSG00000198915.12	-0.160421	5.03836	-0.519664	0.606753	0.668584	-6.67214	-0.514714
ENSG00000221468.1	-0.65591	-5.44572	-0.901108	0.374263	0.444486	-6.55614	-0.888517
ENSG00000150201.15	-4.2514	-1.3183	-4.84866	2.64074e-05	9.50868e-05	1.82465	-4.20242
ENSG00000169813.17	0.676794	5.09057	1.52652	0.136566	0.185957	-5.81549	1.4887
ENSG00000230555.2	3.73747	-0.502586	4.74832	3.44444e-05	0.000119897	1.9486	4.1419
ENSG00000243660.12	0.725076	2.33511	3.0409	0.00486069	0.00957215	-2.70967	2.81612
ENSG00000252532.1	0.304025	-5.43034	0.565658	0.575246	0.639767	-6.84169	0.560342
ENSG00000236114.1	2.2619	-1.05926	3.79643	0.000567312	0.00141665	-0.864536	3.44678
ENSG00000196793.14	1.64324	2.26115	3.55632	0.00110863	0.00257335	-1.45907	3.2614
ENSG00000232004.1	3.26219	-1.41734	3.65837	0.00083054	0.00199053	-1.17822	3.34241
ENSG00000198298.13	2.56124	0.800061	4.84001	2.61574e-05	9.43272e-05	2.23656	4.20457
ENSG00000169740.14	-1.90477	5.64	-5.15296	1.19371e-05	4.77155e-05	2.5936	-4.37873
ENSG00000277288.5	-1.94444	-0.0491735	-3.6624	0.000857749	0.00204605	-1.23323	-3.33345
ENSG00000107562.17	0.600002	2.94688	1.4482	0.157455	0.210647	-5.73822	1.41368
ENSG00000224812.4	-0.404211	2.00435	-1.27259	0.211794	0.272512	-6.00964	-1.24865
ENSG00000273363.1	0.665603	-2.93446	0.78326	0.438759	0.508301	-6.69035	0.774291
ENSG00000107551.21	0.00364953	5.30487	0.0135169	0.989295	0.992307	-6.81888	0.0134173
ENSG00000165507.9	-1.15667	4.20497	-2.17031	0.0370438	0.0587582	-4.6188	-2.08528
ENSG00000165511.6	-0.64761	0.611209	-2.03312	0.0497373	0.0762183	-4.85084	-1.96222
ENSG00000165512.5	0.639855	3.2734	1.80677	0.0798717	0.115911	-5.21222	1.75143
ENSG00000012779.12	0.733577	1.04303	1.61421	0.115965	0.161325	-5.6358	1.57194
ENSG00000165406.16	1.45256	3.96532	3.20319	0.00290101	0.00605689	-2.36543	2.97804
ENSG00000172671.20	2.92736	1.16938	4.03775	0.000282635	0.000762803	-0.104852	3.63072
ENSG00000237840.6	-0.210371	-0.281759	-0.659371	0.513986	0.582237	-6.79044	-0.652643
ENSG00000228702.1	0.898768	-3.09334	1.2187	0.231143	0.293673	-6.11484	1.19742
ENSG00000172661.20	0.241559	4.85352	1.18525	0.245136	0.309031	-6.05719	1.16224
ENSG00000188234.15	1.3771	1.21984	3.07368	0.00412295	0.00827138	-2.63478	2.8686
ENSG00000239883.9	6.88016	1.75403	10.9065	3.27296e-12	2.23807e-10	16.192	6.96548
ENSG00000265354.4	-1.1775	6.10167	-4.09074	0.00028614	0.00077035	-0.165997	-3.62753
ENSG00000265733.1	0.875385	-4.84658	1.13253	0.265135	0.330962	-6.34525	1.11434
ENSG00000266412.6	1.54499	6.26332	5.56453	2.92431e-06	1.42003e-05	4.26437	4.67607
ENSG00000289092.1	-0.446084	-0.27675	-1.23654	0.224586	0.286406	-6.11502	-1.21442
ENSG00000264204.2	-0.117941	-2.54426	-0.142783	0.887457	0.910057	-6.70029	-0.141523
ENSG00000231187.3	0.736292	1.37476	1.65384	0.107131	0.150645	-5.53242	1.61122
ENSG00000229927.2	1.1501	-1.22106	1.70724	0.0966901	0.137546	-5.45703	1.66112
ENSG00000265366.6	-0.915156	-0.452589	-2.04976	0.0480181	0.0738178	-4.84827	-1.97721
ENSG00000204177.11	5.07942	0.689267	9.50212	1.65867e-10	4.672e-09	12.8373	6.39002
ENSG00000243289.2	1.67039	-1.25172	2.19251	0.0354339	0.0564434	-4.66119	2.10337
ENSG00000150175.14	0.275073	4.10325	0.550961	0.5853	0.648913	-6.65445	0.54566
ENSG00000204179.11	2.28158	2.16896	3.63095	0.000993803	0.002337	-1.23429	3.29228
ENSG00000266524.3	0.336723	2.37736	0.794556	0.433289	0.503224	-6.41621	0.783576
ENSG00000265763.4	-1.18777	3.64106	-2.43356	0.0204456	0.0345795	-4.07865	-2.31807
ENSG00000204172.12	1.43448	0.922857	2.3987	0.0221962	0.0371996	-4.06863	2.28699
ENSG00000265630.2	-2.45404	-1.79005	-2.88309	0.00699574	0.0132675	-3.04809	-2.69705
ENSG00000226964.1	0.804897	2.26311	1.46995	0.15065	0.202577	-5.74627	1.43724
ENSG00000170324.21	-0.800348	3.41873	-1.52771	0.136925	0.186369	-5.64285	-1.48734
ENSG00000107643.17	0.445755	5.85574	1.63062	0.114353	0.159398	-5.49124	1.57892
ENSG00000128805.15	-1.92871	3.69991	-4.0889	0.000272207	0.000738415	-0.134008	-3.64041
ENSG00000248682.1	1.25776	-4.69665	1.94388	0.0600087	0.0900607	-5.1501	1.88073
ENSG00000231906.1	1.1472	-4.96182	1.52904	0.136366	0.18576	-5.80215	1.48946
ENSG00000128815.20	1.87673	1.3454	3.96685	0.000344868	0.000910422	-0.253196	3.57903
ENSG00000165633.13	0.190309	3.62249	0.49618	0.622984	0.683836	-6.68601	0.491625
ENSG00000204161.14	-1.35001	1.96528	-1.79236	0.0817676	0.118323	-5.31457	-1.74052
ENSG00000165606.10	-0.238859	1.07856	-0.441437	0.661824	0.718368	-6.71348	-0.437397
ENSG00000225830.16	2.51661	3.99522	10.631	1.79033e-12	1.40067e-10	17.0268	7.04991
ENSG00000197444.10	-0.733147	7.01614	-2.06567	0.0469614	0.0723982	-4.7654	-1.98665
ENSG00000227345.9	2.22757	5.05272	7.24081	2.56306e-08	2.7742e-07	7.96287	5.56893
ENSG00000204152.14	0.271236	0.633514	0.578239	0.566994	0.632044	-6.60379	0.572484
ENSG00000288603.1	1.36595	-4.81222	1.59425	0.120047	0.166301	-5.65518	1.55458
ENSG00000235618.8	-1.18944	0.822254	-3.9639	0.000376646	0.000985225	-0.483834	-3.55593
ENSG00000099290.17	-0.035277	5.58291	-0.191074	0.84971	0.878349	-6.7617	-0.189489
ENSG00000188611.17	2.62771	0.533435	3.07348	0.0041391	0.0082946	-2.59658	2.86736
ENSG00000225137.1	1.85795	2.48689	2.28862	0.028271	0.0462185	-4.39153	2.19351
ENSG00000198964.14	3.72811	3.77236	5.68272	2.04312e-06	1.04266e-05	4.74066	4.74911
ENSG00000238523.1	0.0189632	-5.60849	0.0339336	0.97313	0.979844	-6.94317	0.0336832
ENSG00000226200.7	0.650205	1.20292	1.89243	0.0678225	0.100368	-5.0198	1.82618
ENSG00000204147.11	-0.564877	2.92902	-1.58631	0.121692	0.168332	-5.77221	-1.54771
ENSG00000185532.20	2.26458	2.55586	7.85409	9.76342e-09	1.24966e-07	9.30836	5.73479
ENSG00000207813.1	0.826748	-5.15186	1.0333	0.308571	0.377022	-6.45616	1.01823
ENSG00000235279.1	1.58418	-4.78572	1.45582	0.154381	0.207056	-5.92999	1.42423
ENSG00000213659.4	1.33408	-4.46391	2.04999	0.0483471	0.0742712	-4.80273	1.9743
ENSG00000177613.9	1.81135	5.16632	4.12734	0.000216548	0.000601152	0.0826175	3.69889
ENSG00000107984.10	2.96996	-0.0399724	3.81405	0.000534464	0.00134326	-0.723255	3.46286
ENSG00000150275.20	3.72946	1.96672	8.23326	2.54787e-09	4.1563e-08	10.2699	5.95836
ENSG00000122952.17	-0.1683	1.27495	-0.629285	0.533319	0.600508	-6.70012	-0.622948
ENSG00000151151.6	2.75398	1.82895	8.42768	1.01916e-09	1.97695e-08	10.9589	6.10638
ENSG00000180221.6	2.00508	-4.48092	2.93194	0.00608078	0.0116969	-3.05566	2.74339
ENSG00000122873.12	-0.575727	5.8807	-1.55998	0.128478	0.176404	-5.62017	-1.52013
ENSG00000072401.15	1.94158	3.18088	5.51297	3.42325e-06	1.62391e-05	3.82706	4.64364
ENSG00000108064.11	2.61619	3.60294	7.22175	2.01629e-08	2.27881e-07	9.24569	5.6106
ENSG00000122870.12	2.14416	2.1742	4.84315	2.72027e-05	9.75788e-05	1.92203	4.1957
ENSG00000183055.5	2.52771	-3.52551	2.6981	0.0107173	0.0194388	-3.56203	2.55178
ENSG00000237949.3	-1.64697	3.65931	-1.98349	0.0555905	0.0841266	-5.04082	-1.91423
ENSG00000165443.12	0.912178	7.12359	2.2759	0.0291359	0.0474897	-4.46688	2.18164
ENSG00000148541.13	1.08902	4.62206	2.31312	0.0267327	0.0439714	-4.43481	2.2154
ENSG00000165449.12	3.10296	1.68781	5.69691	3.44338e-06	1.63023e-05	4.04643	4.64243
ENSG00000108091.11	0.760276	6.03916	3.1657	0.00333812	0.00686536	-2.45216	2.93475
ENSG00000151150.22	3.60187	6.89297	8.33414	8.24366e-10	1.66288e-08	11.0369	6.14016
ENSG00000072422.17	1.01297	3.32648	3.77426	0.0006295	0.00155498	-0.94024	3.41857
ENSG00000237233.2	0.663655	-2.2061	0.726969	0.472138	0.541289	-6.63415	0.719005
ENSG00000183346.9	0.659968	1.99352	1.55954	0.129438	0.177489	-5.58535	1.51632
ENSG00000150347.17	3.12182	4.46268	6.96033	4.92296e-08	4.69311e-07	7.43875	5.45407
ENSG00000182010.11	3.89004	1.03432	5.37744	5.15934e-06	2.31319e-05	3.67535	4.5582
ENSG00000288011.1	0.76493	0.70382	2.16213	0.0375485	0.0594288	-4.70545	2.07975
ENSG00000138311.18	0.78673	6.5537	3.15045	0.00334522	0.00687865	-2.52188	2.9341
ENSG00000181915.5	0.790948	5.06225	2.64038	0.0123095	0.0219961	-3.68982	2.50315
ENSG00000122877.18	1.26393	1.46509	1.83052	0.0758938	0.110833	-5.14683	1.77502
ENSG00000148572.16	1.68166	3.76151	3.72381	0.000690815	0.00168822	-1.06293	3.3932
ENSG00000171988.20	5.10348	4.20507	10.0548	7.59859e-12	4.33678e-10	16.9964	6.84592
ENSG00000221063.3	2.10348	-4.42178	2.66353	0.0116218	0.0208925	-3.67735	2.52343
ENSG00000272767.1	-0.839399	-1.49737	-1.28891	0.205911	0.265966	-6.19878	-1.26489
ENSG00000165476.14	2.70929	3.26939	3.031	0.00459296	0.00910094	-2.70611	2.83428
ENSG00000228566.2	0.731872	1.5883	1.47586	0.149631	0.201394	-5.70872	1.44084
ENSG00000213609.3	-5.75515	-2.01607	-8.7957	2.43395e-10	6.33847e-09	11.8111	-6.33112
ENSG00000183230.18	2.82476	2.1689	2.89069	0.00674909	0.0128387	-2.95982	2.70898
ENSG00000198739.11	3.34524	4.50424	9.19037	8.08344e-11	2.64322e-09	13.8245	6.49904
ENSG00000225299.1	2.79005	-4.13471	3.47098	0.00140745	0.0031847	-1.70891	3.19312
ENSG00000276866.1	0.278094	-5.11254	0.364593	0.717629	0.767615	-6.78563	0.361629
ENSG00000108176.15	0.202113	4.36748	0.482106	0.632743	0.692452	-6.76268	0.477869
ENSG00000096717.12	3.11668	3.04133	7.79758	3.80015e-09	5.78671e-08	10.4277	5.89267
ENSG00000148634.16	3.51541	4.83114	10.0058	1.46679e-11	6.91872e-10	16.6663	6.75115
ENSG00000226318.1	4.41006	-3.04737	4.15028	0.000205309	0.000573245	0.0875993	3.71239
ENSG00000266467.2	0.896814	-4.67678	1.02233	0.313849	0.382612	-6.38825	1.00718
ENSG00000236375.3	0.911577	-4.09082	1.11313	0.273592	0.339928	-6.17073	1.09483
ENSG00000179774.9	-1.8772	1.67358	-3.8113	0.000635852	0.00156906	-0.889586	-3.41584
ENSG00000108187.16	1.35041	1.84916	2.85711	0.00719332	0.0136037	-3.12419	2.68776
ENSG00000096746.18	0.00698838	5.53636	0.0169727	0.986555	0.990244	-7.01519	0.0168515
ENSG00000204130.14	1.66585	5.26394	5.02294	1.90111e-05	7.16457e-05	2.56856	4.2762
ENSG00000138346.15	4.97753	0.584067	7.0319	3.88935e-08	3.89203e-07	8.2135	5.4958
ENSG00000122912.15	2.70853	4.15385	9.1909	7.56471e-11	2.51521e-09	14.7418	6.50901
ENSG00000138336.9	7.22058	1.09772	9.60308	5.89712e-11	2.0485e-09	13.8207	6.54632
ENSG00000213025.2	0.511128	-0.031243	0.559204	0.580039	0.644143	-6.49331	0.553327
ENSG00000260400.1	3.98483	-1.06265	5.94877	9.12145e-07	5.26815e-06	5.06063	4.9097
ENSG00000060339.14	1.32794	4.68052	5.36442	5.36542e-06	2.39325e-05	3.69138	4.54997
ENSG00000221184.1	1.77477	-4.35527	2.79937	0.00960425	0.017627	-3.26314	2.58976
ENSG00000165730.16	3.04695	4.01451	6.07332	8.5651e-07	4.99191e-06	5.03578	4.92203
ENSG00000200218.1	0.157271	-5.42022	0.252603	0.802202	0.839577	-6.95452	0.250498
ENSG00000107625.14	0.246647	5.01613	1.00016	0.325359	0.394191	-6.26145	0.983504
ENSG00000165732.14	2.91386	4.19788	7.47539	9.58142e-09	1.2321e-07	9.97044	5.73798
ENSG00000198954.9	1.559	5.90945	3.52153	0.00128414	0.00293284	-1.61088	3.2195
ENSG00000122862.5	1.83544	3.44134	2.82541	0.00823561	0.015368	-3.18038	2.64225
ENSG00000122958.15	0.106942	5.25089	0.488991	0.628537	0.688749	-6.63656	0.483788
ENSG00000156502.14	-0.609044	4.69391	-3.34804	0.00196127	0.0042875	-2.06203	-3.09604
ENSG00000156515.24	-1.31621	8.52639	-3.371	0.00187264	0.00411485	-1.97938	-3.10972
ENSG00000075073.16	-2.21717	0.585932	-4.78207	5.91714e-05	0.000191527	1.75239	-4.01609
ENSG00000099282.10	-1.90183	4.07249	-2.44949	0.0196612	0.0333749	-4.14073	-2.33275
ENSG00000236154.2	-3.18233	-1.54906	-4.59442	7.32439e-05	0.000230925	1.24467	-3.96549
ENSG00000171224.9	-2.55107	5.63391	-6.69856	9.53542e-08	8.06487e-07	6.7897	-5.33536
ENSG00000224222.2	2.70223	-1.14914	3.92986	0.00038363	0.00100156	-0.420917	3.5511
ENSG00000099284.15	-0.717548	4.03935	-3.37364	0.00188346	0.00413612	-1.96769	-3.10802
ENSG00000042286.15	-0.947897	2.75251	-3.13654	0.00346409	0.00709558	-2.56333	-2.92324
ENSG00000156521.14	-0.760441	3.23203	-3.45095	0.00150104	0.00336953	-1.78214	-3.17448
ENSG00000079332.15	0.22609	6.48702	1.24528	0.221997	0.283427	-6.02665	1.22123
ENSG00000229097.1	1.71137	1.27428	2.30881	0.0270395	0.0444167	-4.3366	2.21095
ENSG00000232142.1	2.38903	-4.10025	2.94933	0.00581943	0.0112393	-2.99387	2.75779
ENSG00000180817.12	0.679126	7.14774	1.64067	0.110767	0.155155	-5.47373	1.59476
ENSG00000148734.8	0.83928	0.67286	1.37177	0.179578	0.236033	-5.80331	1.34206
ENSG00000172731.15	-1.68091	5.21905	-4.56491	6.3949e-05	0.000204616	1.05127	-3.99774
ENSG00000224725.3	3.22514	-2.16748	3.84647	0.000487234	0.00123989	-0.664361	3.48768
ENSG00000148730.7	0.571564	5.73671	2.51737	0.0176022	0.0302099	-3.85623	2.37388
ENSG00000107719.9	0.226795	3.36205	0.643856	0.524207	0.59172	-6.57835	0.636873
ENSG00000138316.11	-0.0851248	0.580576	-0.0819175	0.935204	0.948912	-6.71597	-0.0812997
ENSG00000166224.17	1.95653	4.21612	5.07857	1.27472e-05	5.04894e-05	2.5562	4.3644
ENSG00000166228.9	-1.73051	4.81532	-7.15672	4.47529e-08	4.34637e-07	7.64218	-5.47099
ENSG00000107731.12	0.55829	4.28235	0.943058	0.3522	0.421925	-6.44769	0.930331
ENSG00000237512.7	-2.98645	-1.61909	-4.63177	4.8816e-05	0.000161864	1.45402	-4.06122
ENSG00000198246.9	-1.42961	2.43636	-6.27487	3.60292e-07	2.41286e-06	5.55049	-5.08882
ENSG00000107736.22	0.709886	2.6865	1.54757	0.13122	0.179639	-5.62023	1.50931
ENSG00000289362.1	-0.698944	-2.12449	-0.995977	0.326118	0.394912	-6.51189	-0.981963
ENSG00000107738.20	-0.625646	4.51986	-1.77649	0.0861293	0.123966	-5.23605	-1.71618
ENSG00000274824.1	-0.2718	-5.34467	-0.43623	0.665401	0.721545	-6.7352	-0.432469
ENSG00000197746.15	-1.12677	10.7733	-5.53716	3.40971e-06	1.61851e-05	3.63326	-4.64446
ENSG00000238446.1	0.939182	-4.91092	1.04035	0.305673	0.374071	-6.39874	1.02434
ENSG00000289592.1	-1.75293	-1.97469	-2.32593	0.0259587	0.0428312	-4.46831	-2.22683
ENSG00000122863.6	0.705601	2.38672	1.19191	0.241695	0.305224	-6.06601	1.17076
ENSG00000107742.14	-1.30787	8.90625	-3.05506	0.00440006	0.00875944	-2.71931	-2.84796
ENSG00000138303.18	-0.184447	4.44798	-0.536937	0.594759	0.657167	-6.69196	-0.531952
ENSG00000166295.9	-0.700715	5.11633	-2.93555	0.00614478	0.0118048	-2.97602	-2.73995
ENSG00000200170.1	0.470716	-3.88649	0.480117	0.634208	0.693855	-6.70448	0.475812
ENSG00000168209.6	0.331859	4.90443	0.871854	0.389874	0.460125	-6.3845	0.859847
ENSG00000148719.16	-0.852638	5.24975	-4.65242	4.5906e-05	0.000153479	1.31915	-4.07555
ENSG00000107745.20	-0.655909	6.76808	-3.16968	0.00341498	0.0070062	-2.42362	-2.92768
ENSG00000156026.15	0.542989	3.66243	2.6499	0.0130997	0.0232438	-3.55902	2.48105
ENSG00000266719.1	-0.0716429	-5.53593	-0.142094	0.887864	0.910346	-6.94874	-0.141008
ENSG00000272627.1	0.445648	-4.44971	0.456472	0.650879	0.708888	-6.89376	0.452541
ENSG00000213700.3	-1.81473	-1.49078	-2.59337	0.0137962	0.0243228	-3.77883	-2.46253
ENSG00000122884.13	1.70099	3.46667	3.80676	0.000604116	0.00149857	-0.827705	3.42976
ENSG00000201047.1	0.848539	-5.05729	1.17969	0.246558	0.310572	-6.26013	1.15875
ENSG00000272630.1	0.522752	-0.836464	0.931002	0.358257	0.428313	-6.40676	0.918692
ENSG00000166321.14	0.125077	-0.549359	0.205771	0.838179	0.868908	-6.86243	0.204223
ENSG00000272599.2	1.33934	-0.752495	3.02807	0.00463379	0.00917313	-2.76776	2.83145
ENSG00000221164.1	2.8728	-3.59545	3.83149	0.000512267	0.00129586	-0.766282	3.47426
ENSG00000122882.11	0.992347	4.73076	3.17958	0.00317595	0.00656475	-2.42015	2.95017
ENSG00000138286.15	0.1115	4.48511	0.427325	0.671786	0.727054	-6.7618	0.423699
ENSG00000213551.7	-0.386241	4.16691	-2.34358	0.0249256	0.0412832	-4.41162	-2.24255
ENSG00000288559.1	1.74454	0.786955	3.27181	0.0024115	0.00514614	-2.12423	3.03423
ENSG00000182180.14	-0.431954	5.55803	-2.29657	0.0277762	0.045478	-4.39344	-2.20043
ENSG00000227540.1	-1.70762	0.703441	-4.58245	6.66577e-05	0.000212432	1.17415	-3.98791
ENSG00000156042.19	1.70034	1.91951	2.0124	0.0526124	0.080116	-4.77869	1.93809
ENSG00000138279.16	0.639262	6.6041	1.8403	0.0742861	0.108749	-5.26553	1.78485
ENSG00000233144.1	1.37348	-2.04804	1.10082	0.278677	0.345368	-6.30754	1.0833
ENSG00000229659.1	1.54362	-3.21349	1.91108	0.0643319	0.0957953	-5.13292	1.84987
ENSG00000166343.10	1.55114	0.24528	2.59114	0.0139278	0.024529	-3.71756	2.45912
ENSG00000107758.16	0.0139767	7.81848	0.0612062	0.951572	0.962236	-6.97156	0.0607331
ENSG00000166348.20	1.36984	5.33836	2.1194	0.0412582	0.0645903	-4.74681	2.04093
ENSG00000207327.1	0.715338	-4.44883	0.740439	0.464018	0.533274	-6.61673	0.732247
ENSG00000268584.1	0.808008	-2.15592	1.33243	0.191987	0.250255	-6.08702	1.30472
ENSG00000272791.1	0.599042	-2.30269	0.748432	0.459215	0.528452	-6.58132	0.74014
ENSG00000177791.12	-1.29306	-0.0820647	-3.10645	0.00392181	0.00791386	-2.55193	-2.88438
ENSG00000272140.2	1.85134	-2.36089	2.41983	0.0214586	0.0360986	-4.064	2.29982
ENSG00000242338.6	2.46995	-2.42443	2.50318	0.0171957	0.0295941	-3.9362	2.3825
ENSG00000250959.3	-0.443837	0.777192	-1.18296	0.245156	0.309038	-6.24461	-1.1622
ENSG00000235316.1	1.52565	-0.551927	2.68317	0.0110759	0.0200103	-3.57021	2.5403
ENSG00000279088.1	-3.05323	0.41781	-5.64986	3.4552e-06	1.63511e-05	4.11748	-4.64172
ENSG00000176986.16	-0.601534	6.15552	-2.17287	0.036741	0.0583589	-4.6186	-2.08863
ENSG00000196968.11	0.796885	3.42647	2.54409	0.0157311	0.0273134	-3.83312	2.41509
ENSG00000172586.8	-1.36848	4.64635	-4.18937	0.000195293	0.000549016	0.0763725	-3.72503
ENSG00000214655.11	0.551432	5.50953	1.89108	0.0669703	0.0992926	-5.13891	1.83187
ENSG00000148660.21	0.195855	7.80565	0.605865	0.549032	0.615397	-6.58568	0.599212
ENSG00000122861.16	0.047414	0.341211	0.0875069	0.93077	0.945643	-6.87148	0.0868763
ENSG00000035403.18	1.72594	4.28	4.0171	0.000298982	0.000801153	-0.321549	3.61618
ENSG00000185009.13	0.713562	4.23444	3.16017	0.00328564	0.00676895	-2.49639	2.93967
ENSG00000156110.15	0.846586	4.2233	2.9994	0.00552072	0.0107224	-2.80006	2.77497
ENSG00000214629.3	1.972	-4.32519	2.0939	0.0436021	0.06783	-4.86133	2.0179
ENSG00000206756.1	0.651762	-5.15008	1.0156	0.316808	0.385571	-6.47425	1.00104
ENSG00000156650.14	3.38598	4.60752	8.1926	1.21289e-09	2.26901e-08	12.0078	6.07853
ENSG00000156671.15	2.62243	5.39556	8.27182	9.75533e-10	1.9128e-08	10.9938	6.11336
ENSG00000232437.1	1.61266	-4.56032	2.97865	0.00524373	0.0102439	-2.91855	2.79167
ENSG00000165637.14	0.496797	6.90572	1.36917	0.180434	0.237024	-5.86369	1.33942
ENSG00000165644.11	-3.40202	3.05754	-5.55382	3.02083e-06	1.45941e-05	4.17977	-4.6694
ENSG00000165655.17	-0.841763	2.75515	-1.78454	0.0843383	0.121678	-5.22813	-1.72605
ENSG00000237149.5	-1.64714	0.781968	-5.11301	1.2945e-05	5.11891e-05	2.47263	-4.36103
ENSG00000148655.15	-0.913106	1.3848	-2.43805	0.0208959	0.0352671	-3.96783	-2.30986
ENSG00000207583.1	-0.389851	-5.35146	-0.657093	0.51561	0.58359	-6.72459	-0.650128
ENSG00000156113.24	0.895979	7.05003	2.32066	0.0262751	0.0432843	-4.35795	2.22212
ENSG00000228092.1	1.21079	-4.87287	1.62037	0.114337	0.159398	-5.62733	1.57899
ENSG00000151208.17	0.819461	4.35702	2.16442	0.037962	0.0599698	-4.56541	2.07526
ENSG00000233871.2	-2.03418	1.1323	-4.6836	4.18105e-05	0.000141991	1.60585	-4.09724
ENSG00000148606.14	0.321729	5.5613	0.856492	0.397921	0.468174	-6.43425	0.845339
ENSG00000138326.21	-2.43327	8.65797	-4.80782	3.04923e-05	0.000107691	1.70433	-4.16976
ENSG00000230417.12	0.000446462	1.84868	0.00119397	0.999054	0.999253	-6.90808	0.00118533
ENSG00000229543.1	2.13756	-3.8913	2.62502	0.012773	0.0227271	-3.70291	2.49004
ENSG00000230229.1	-2.01937	-2.83856	-2.35544	0.0244776	0.0406217	-4.33951	-2.24955
ENSG00000224596.9	-1.65911	0.732895	-4.32199	0.000152175	0.000439857	0.478338	-3.78749
ENSG00000108175.19	0.161227	5.74801	0.357788	0.722797	0.772307	-6.7387	0.354723
ENSG00000108179.14	-1.81575	5.86204	-6.20767	4.21601e-07	2.76302e-06	5.45091	-5.05894
ENSG00000165424.7	-0.115646	5.37404	-0.207667	0.836727	0.867775	-6.80675	-0.206082
ENSG00000253626.4	-2.42629	2.11931	-7.01299	4.74834e-08	4.55861e-07	7.70321	-5.46049
ENSG00000185303.17	-0.493202	-0.552876	-1.22892	0.227579	0.289788	-6.05173	-1.20662
ENSG00000219430.2	2.23697	-2.57588	2.55886	0.0149975	0.0261945	-3.8942	2.43244
ENSG00000226676.1	1.50894	-3.17494	1.56583	0.126488	0.174129	-5.68756	1.5281
ENSG00000225484.7	0.753906	3.28733	2.95853	0.00551942	0.0107208	-2.99085	2.77504
ENSG00000280355.1	4.06751	0.38807	4.93431	1.96958e-05	7.38801e-05	2.58116	4.26831
ENSG00000224886.2	3.9441	-1.06235	4.08736	0.00024328	0.000668029	0.143283	3.66923
ENSG00000272447.1	1.76837	-1.11418	3.9523	0.000359628	0.000945486	-0.386409	3.56806
ENSG00000283913.1	4.56342	-1.91598	7.73463	5.14335e-09	7.40186e-08	9.5446	5.84247
ENSG00000242600.8	0.237041	-2.20762	0.314877	0.754837	0.799904	-6.9091	0.312268
ENSG00000133661.17	-2.49936	2.21806	-6.8001	1.35253e-07	1.07299e-06	7.48281	-5.27158
ENSG00000230091.6	0.300017	1.19181	0.980088	0.333795	0.402907	-6.37009	0.966498
ENSG00000133678.14	-0.172123	3.36871	-0.632289	0.53132	0.598723	-6.80305	-0.625993
ENSG00000189129.14	-3.23284	1.94821	-4.94016	2.92325e-05	0.000103985	2.17533	-4.17936
ENSG00000122359.18	-1.51245	7.3144	-4.52916	6.84675e-05	0.000217506	0.968605	-3.98155
ENSG00000234743.1	0.855836	-0.325267	1.00077	0.323827	0.392706	-6.44799	0.986625
ENSG00000133665.13	-1.52564	0.847143	-3.81508	0.00059474	0.00147818	-0.861549	-3.434
ENSG00000122378.14	0.252026	7.57845	1.06594	0.294221	0.361807	-6.2296	1.04891
ENSG00000108219.15	-0.613379	5.19848	-1.90219	0.0660291	0.0980337	-5.06294	-1.83823
ENSG00000287358.1	-2.21417	0.379989	-3.63887	0.000877312	0.0020879	-1.36376	-3.32718
ENSG00000185737.13	1.30149	4.7691	3.9175	0.000399331	0.00103807	-0.582483	3.54053
ENSG00000207275.1	0.236651	-5.36458	0.356694	0.723469	0.772873	-6.93563	0.353826
ENSG00000288918.1	1.7539	0.567085	3.83695	0.000507408	0.00128492	-0.698929	3.47681
ENSG00000165678.22	0.46304	8.27998	1.74279	0.0912295	0.130547	-5.30049	1.68895
ENSG00000148600.15	-1.11108	4.63203	-3.00113	0.00522312	0.0102073	-2.81976	-2.79294
ENSG00000148604.15	1.0799	1.0906	1.4396	0.160305	0.213973	-5.67102	1.40405
ENSG00000107771.17	2.76251	6.13635	11.7987	9.86616e-14	1.58918e-11	21.2716	7.44268
ENSG00000225423.1	3.35523	-3.65048	3.50296	0.00128678	0.00293826	-1.61845	3.21891
ENSG00000280134.1	2.32032	-1.90113	2.75739	0.0092098	0.0169847	-3.39558	2.60417
ENSG00000182771.19	0.637224	5.34256	1.29166	0.205399	0.265372	-6.10876	1.26632
ENSG00000199104.2	-1.06241	-5.21096	-1.25581	0.217528	0.278868	-6.23179	-1.23313
ENSG00000062650.20	3.06766	4.28351	12.1087	4.80231e-14	8.92532e-12	19.5126	7.53718
ENSG00000227896.2	-1.20162	0.255928	-2.27156	0.0294294	0.0479107	-4.40497	-2.17769
ENSG00000122367.21	0.483163	2.6338	0.547437	0.587651	0.651099	-6.64327	0.542243
ENSG00000272631.1	0.193063	0.217709	0.450138	0.655412	0.712953	-6.73104	0.446256
ENSG00000107779.14	2.94911	3.42503	8.68414	3.59863e-10	8.68505e-09	11.7561	6.27051
ENSG00000173269.14	-0.16891	3.17993	-0.430538	0.669462	0.725058	-6.76183	-0.426886
ENSG00000173267.14	-3.17572	8.20017	-5.4417	4.28698e-06	1.97878e-05	3.50296	-4.59696
ENSG00000148671.14	-2.31025	4.85615	-4.2916	0.000135264	0.00039651	0.343392	-3.81667
ENSG00000200253.1	2.07153	-2.39027	2.69086	0.0109075	0.0197489	-3.52573	2.54565
ENSG00000148672.10	0.803749	7.69068	2.83082	0.00811041	0.0151539	-3.19262	2.64744
ENSG00000122376.12	1.41146	2.76867	5.10718	1.24186e-05	4.93858e-05	2.5866	4.37011
ENSG00000223482.9	-0.544233	3.99763	-1.52856	0.137113	0.186602	-5.61941	-1.48663
ENSG00000285257.1	-0.181419	-0.573384	-0.330757	0.742971	0.789717	-6.74934	-0.327921
ENSG00000224914.4	1.4657	1.31673	2.88508	0.00719107	0.0136009	-3.05291	2.68786
ENSG00000286445.1	0.00303046	-1.45032	0.00517323	0.995903	0.997148	-6.95194	0.00513429
ENSG00000107789.16	1.70585	2.3286	5.3949	4.93392e-06	2.22682e-05	3.57233	4.56758
ENSG00000198682.13	2.3593	1.40085	5.15204	1.15565e-05	4.63904e-05	2.7268	4.38579
ENSG00000138138.14	0.807897	6.09661	3.36974	0.0019847	0.00433045	-1.96136	3.09251
ENSG00000223820.5	-0.418107	0.0405003	-0.920922	0.363701	0.433971	-6.49145	-0.908335
ENSG00000227268.5	1.93335	-0.603352	3.62489	0.000916448	0.00217248	-1.30117	3.31499
ENSG00000171862.12	1.42323	6.19815	5.07322	1.29531e-05	5.1212e-05	2.80061	4.3609
ENSG00000213613.2	2.86297	-3.82868	3.84117	0.000498857	0.00126533	-0.768813	3.48137
ENSG00000184719.12	1.63645	1.68336	3.94774	0.000384037	0.00100239	-0.470761	3.55082
ENSG00000138134.12	0.978252	4.76099	3.3477	0.00215041	0.0046431	-1.99573	3.06863
ENSG00000180139.11	3.17537	-0.0246346	3.87215	0.000452816	0.00115936	-0.524272	3.50722
ENSG00000107796.13	-0.956876	5.01433	-1.13718	0.263235	0.328892	-6.21964	-1.11878
ENSG00000138135.7	1.03213	0.872774	1.25618	0.21877	0.280129	-5.93278	1.2298
ENSG00000107798.18	0.339502	5.40084	0.538909	0.594139	0.656548	-6.85429	0.532847
ENSG00000119922.11	0.937423	3.34083	1.55656	0.128934	0.17691	-5.71284	1.51832
ENSG00000119917.15	1.48321	3.77694	3.48849	0.00134982	0.00307027	-1.65576	3.20517
ENSG00000185745.10	0.928695	5.56469	2.89534	0.00654592	0.0124926	-3.09365	2.7191
ENSG00000152778.10	1.46003	4.40538	6.9562	6.96683e-08	6.23431e-07	7.23018	5.39202
ENSG00000152782.18	1.01272	3.44602	3.50565	0.00127206	0.00290832	-1.59964	3.22221
ENSG00000240996.1	3.41763	-3.99879	4.87387	2.44337e-05	8.88776e-05	2.09412	4.21997
ENSG00000138182.15	2.59498	0.841056	6.50145	1.7205e-07	1.30858e-06	7.19458	5.22725
ENSG00000232229.7	0.665761	1.51061	1.41398	0.16719	0.22191	-5.7299	1.38129
ENSG00000148680.16	1.49987	0.390703	1.86557	0.0705278	0.103862	-5.21383	1.80851
ENSG00000148688.14	0.0986915	4.21799	0.433552	0.667512	0.723547	-6.69169	0.429565
ENSG00000273124.1	1.03671	-2.42767	1.25049	0.219618	0.280956	-6.01825	1.22754
ENSG00000234043.3	1.50541	-1.23463	2.98195	0.00525723	0.0102684	-2.92132	2.79084
ENSG00000180628.15	3.33875	5.45171	11.9199	7.40036e-14	1.24745e-11	21.5456	7.48057
ENSG00000289228.1	0.843676	-1.8753	0.905338	0.371669	0.441902	-6.49402	0.893352
ENSG00000165338.17	3.74109	3.28665	10.0031	9.568e-12	5.01735e-10	15.2331	6.81286
ENSG00000119938.9	2.75382	4.563	6.83265	1.9807e-07	1.46997e-06	6.82799	5.20114
ENSG00000228701.3	-1.70958	-0.730532	-2.61429	0.0136711	0.0241415	-3.66409	-2.46579
ENSG00000107854.6	3.33489	4.63828	10.289	4.27363e-12	2.76151e-10	16.2553	6.92782
ENSG00000180581.7	1.58521	-2.41624	1.92122	0.0629028	0.0938665	-5.18477	1.85988
ENSG00000174721.10	-2.24939	2.24948	-6.91477	6.18877e-08	5.64966e-07	7.1091	-5.41326
ENSG00000095564.15	3.92935	3.77677	9.12545	9.07284e-11	2.90131e-09	13.517	6.48164
ENSG00000107864.15	2.32137	5.5825	6.3753	2.78226e-07	1.94848e-06	5.84066	5.13763
ENSG00000221042.1	0.77779	-5.0266	0.817304	0.419386	0.489588	-6.58036	0.807486
ENSG00000199881.1	-0.365152	-5.3875	-0.625058	0.536192	0.603306	-6.61604	-0.618581
ENSG00000198060.10	0.683251	4.37201	3.19055	0.00307884	0.00638463	-2.386	2.95976
ENSG00000202297.1	-0.221645	-5.46006	-0.359429	0.721441	0.771161	-6.94097	-0.356534
ENSG00000119912.18	1.91392	3.73899	6.54906	2.09098e-07	1.53869e-06	6.26768	5.19106
ENSG00000138160.7	2.53934	0.405724	3.91144	0.000406396	0.00105457	-0.4615	3.5359
ENSG00000152804.11	0.313603	0.315025	0.81401	0.423077	0.493103	-6.40052	0.801094
ENSG00000138190.17	1.98056	4.44799	5.88667	3.74348e-06	1.75403e-05	4.46937	4.62514
ENSG00000095596.12	0.496223	-0.34842	0.69422	0.492141	0.560705	-6.59461	0.686907
ENSG00000138119.17	2.7534	2.05228	3.73595	0.000684043	0.00167336	-0.967518	3.3959
ENSG00000186188.11	-0.658788	1.82238	-1.46925	0.150736	0.202681	-5.77782	-1.43694
ENSG00000138207.15	-1.27179	5.53552	-3.16317	0.00332101	0.00683146	-2.46686	-2.93635
ENSG00000148690.12	-0.949691	5.15766	-2.86694	0.00765779	0.014396	-3.09497	-2.6668
ENSG00000108231.14	0.476945	5.43696	1.68674	0.101812	0.144013	-5.39625	1.63613
ENSG00000280660.1	3.60933	-1.71138	4.90134	4.18141e-05	0.000141991	2.06635	4.09722
ENSG00000176273.15	0.548918	1.88569	1.70894	0.096464	0.137278	-5.46018	1.66224
ENSG00000138193.17	2.54092	2.97248	6.6672	1.04918e-07	8.71113e-07	7.02225	5.31799
ENSG00000173145.11	2.61525	2.49326	6.7701	8.39886e-08	7.28202e-07	7.10136	5.35834
ENSG00000108239.9	2.69809	3.88473	3.90108	0.000416699	0.00107755	-0.459539	3.52928
ENSG00000119969.15	4.16846	0.0277624	9.13096	1.32128e-10	3.85654e-09	12.8349	6.4247
ENSG00000138115.15	-0.499671	0.195978	-1.29424	0.204248	0.264043	-5.98755	-1.26954
ENSG00000231829.4	1.91854	-2.04547	1.60517	0.117492	0.163135	-5.5366	1.56539
ENSG00000288526.1	2.19916	-2.96653	2.61724	0.0131256	0.0232821	-3.74854	2.48034
ENSG00000274691.1	0.224441	-5.06319	0.265899	0.791882	0.831537	-6.83982	0.263868
ENSG00000234026.1	2.05935	-2.49096	2.2667	0.0301386	0.0489626	-4.49946	2.16826
ENSG00000107438.9	-2.4562	1.80604	-7.10243	3.00153e-08	3.1561e-07	7.77753	-5.54135
ENSG00000095637.23	3.83187	6.21704	6.99473	3.9448e-08	3.94027e-07	8.53761	5.49331
ENSG00000059573.9	0.544435	4.41281	3.12443	0.00357584	0.00729629	-2.60483	2.91334
ENSG00000119977.22	-0.261114	4.13069	-1.50979	0.1401	0.190037	-5.74843	-1.47542
ENSG00000138185.20	0.715902	2.96412	2.21504	0.0358973	0.0571063	-4.42484	2.09809
ENSG00000226688.8	1.81484	3.54406	8.84734	1.95467e-10	5.31968e-09	12.404	6.36486
ENSG00000188649.15	4.43496	-0.103991	7.0616	7.75807e-08	6.8244e-07	7.4916	5.37267
ENSG00000107443.16	2.3473	0.177538	5.62714	2.48763e-06	1.23298e-05	4.08947	4.70914
ENSG00000177853.15	4.28822	3.00489	10.8255	2.43785e-12	1.80558e-10	16.1502	7.00683
ENSG00000197430.11	-0.44967	6.15526	-0.561268	0.578204	0.642433	-6.71242	-0.55601
ENSG00000095587.9	0.331976	2.74265	1.09396	0.281471	0.348315	-6.24334	1.07702
ENSG00000077147.16	1.26792	6.42083	4.72336	3.77661e-05	0.000129715	1.55466	4.12074
ENSG00000155629.15	5.26872	0.0835552	7.23238	2.12594e-08	2.37088e-07	8.53861	5.60143
ENSG00000236552.2	-1.4283	3.36606	-3.55624	0.0011078	0.0025717	-1.54416	-3.26161
ENSG00000196233.14	2.94835	3.98387	8.59509	9.92225e-10	1.93845e-08	11.0221	6.11066
ENSG00000187122.17	-0.212411	6.66831	-0.392552	0.697255	0.749954	-6.70806	-0.389028
ENSG00000213390.11	0.189785	1.89137	0.382118	0.704823	0.756634	-6.70269	0.378818
ENSG00000165879.9	-1.05803	2.10147	-3.71616	0.000710796	0.00173063	-1.13687	-3.38538
ENSG00000181274.7	-1.76908	3.18819	-5.83251	1.38676e-06	7.53878e-06	4.5588	-4.8269
ENSG00000052749.14	-0.959713	5.47961	-3.35384	0.00195283	0.00427119	-2.02488	-3.09731
ENSG00000200737.1	0.370193	-5.32372	0.533464	0.59737	0.659516	-6.82469	0.528186
ENSG00000171314.9	0.830965	7.77509	1.66185	0.105632	0.148757	-5.49405	1.61814
ENSG00000171311.13	-1.07728	4.43995	-3.7726	0.0006375	0.00157242	-0.984018	-3.41514
ENSG00000171307.19	-1.28065	4.42057	-7.69479	5.21704e-09	7.48809e-08	9.19989	-5.8401
ENSG00000155229.21	-0.566208	5.73974	-2.64378	0.0127772	0.0227309	-3.60101	-2.48992
ENSG00000165886.5	-1.14578	3.11677	-5.47021	3.893e-06	1.81815e-05	3.96124	-4.61701
ENSG00000165887.12	-3.00655	2.56405	-5.60391	2.94034e-06	1.42686e-05	3.75027	-4.67494
ENSG00000241935.9	0.203086	0.544385	0.349539	0.728858	0.777675	-6.71445	0.346645
ENSG00000171160.18	-1.02096	4.94753	-4.22422	0.000180288	0.000511729	0.168525	-3.74515
ENSG00000155252.13	-1.68399	4.92611	-4.25035	0.000170384	0.000485696	0.233663	-3.75931
ENSG00000119986.7	-1.24061	4.91896	-4.84081	2.76585e-05	9.90178e-05	1.77948	-4.19194
ENSG00000155254.13	-0.448204	2.00302	-1.04252	0.304353	0.372686	-6.30241	-1.02714
ENSG00000155256.18	-0.989671	6.09879	-4.45616	9.77367e-05	0.000297784	0.768511	-3.89614
ENSG00000120057.5	-1.99834	0.329755	-4.87331	2.37165e-05	8.65731e-05	1.88435	-4.22668
ENSG00000155265.11	-2.24256	5.86806	-6.10521	5.68519e-07	3.54937e-06	5.23693	-5.00162
ENSG00000095713.14	-1.627	6.10712	-6.82243	2.60068e-07	1.84268e-06	6.77526	-5.1503
ENSG00000166024.14	1.00181	3.24989	3.55599	0.00126138	0.00288571	-1.47681	3.22462
ENSG00000119943.13	0.118968	1.61523	0.23575	0.815082	0.850437	-6.71856	0.233875
ENSG00000107521.20	-1.19461	5.44086	-5.38663	7.56786e-06	3.20286e-05	3.1745	-4.47706
ENSG00000287261.2	-0.687465	0.417101	-1.41119	0.167082	0.22182	-5.86923	-1.38164
ENSG00000172987.13	1.06937	2.66674	2.77663	0.0092357	0.0170267	-3.26144	2.6032
ENSG00000119946.12	0.0460372	5.20727	0.0940993	0.925591	0.941393	-6.81387	0.0933933
ENSG00000120053.12	-0.947695	8.64871	-3.38723	0.00196524	0.00429532	-1.90251	-3.09544
ENSG00000224934.6	1.23167	1.29625	2.86314	0.00724223	0.0136882	-3.09013	2.6855
ENSG00000155287.11	-2.07862	5.2526	-11.0122	6.66968e-13	6.56254e-11	19.3927	-7.18604
ENSG00000260475.1	-1.5415	-1.83689	-2.46087	0.0191077	0.0325293	-4.11432	-2.34342
ENSG00000198018.7	3.18697	1.30455	7.35516	1.36223e-08	1.65948e-07	9.67228	5.67807
ENSG00000233690.1	0.325346	-4.61431	0.349158	0.729069	0.777862	-6.92828	0.346365
ENSG00000119929.13	0.471485	3.85342	1.06841	0.292944	0.360507	-6.35527	1.05169
ENSG00000014919.13	-0.417202	4.37795	-1.84207	0.0746614	0.109261	-5.31621	-1.78254
ENSG00000107554.17	1.95781	2.46768	5.5348	3.20153e-06	1.53308e-05	3.89979	4.65745
ENSG00000107566.14	-0.215681	3.35371	-0.904861	0.371752	0.441928	-6.46322	-0.893197
ENSG00000213341.11	1.28602	3.43284	5.19287	1.13832e-05	4.57707e-05	2.76215	4.38908
ENSG00000095485.18	0.183505	4.12358	0.84098	0.406408	0.476587	-6.44079	0.830231
ENSG00000212464.1	7.06413	0.232346	9.08682	1.00432e-10	3.12878e-09	14.3939	6.4663
ENSG00000196072.12	-0.775404	5.90103	-2.2522	0.030915	0.0500146	-4.45716	-2.15817
ENSG00000107593.17	-1.20798	2.2081	-2.11349	0.0418619	0.0654177	-4.78829	-2.03489
ENSG00000099194.6	0.331607	8.59057	0.548194	0.587066	0.650484	-6.70639	0.543093
ENSG00000235823.4	-0.987146	4.55291	-2.10675	0.0424171	0.0661712	-4.7565	-2.0294
ENSG00000075826.17	-0.827754	3.18534	-1.86612	0.0708356	0.104273	-5.12612	-1.80653
ENSG00000166136.16	-2.38447	5.59083	-4.07841	0.00024969	0.000683216	-0.0924722	-3.66258
ENSG00000166135.14	-0.408617	5.4942	-1.78424	0.0843526	0.121684	-5.2268	-1.72597
ENSG00000272572.1	-0.795385	0.268654	-1.85856	0.0715586	0.105216	-5.17529	-1.80192
ENSG00000119906.13	2.05677	4.59652	4.89664	2.37838e-05	8.67604e-05	1.96551	4.22604
ENSG00000055950.17	-1.66842	5.49176	-5.16867	1.05682e-05	4.29543e-05	2.64805	-4.40521
ENSG00000095539.15	-0.656691	2.45262	-1.69577	0.0989885	0.140466	-5.50389	-1.64978
ENSG00000236662.1	1.14722	-4.07016	1.03876	0.306062	0.37443	-6.43634	1.02352
ENSG00000107815.10	0.19945	2.42294	0.804887	0.427056	0.497048	-6.64329	0.794239
ENSG00000107816.17	-1.14526	5.27149	-3.23947	0.00275639	0.00579612	-2.2833	-2.99368
ENSG00000186862.20	-1.15286	4.54135	-4.94232	2.9712e-05	0.000105415	2.02466	-4.17566
ENSG00000107819.14	-0.713816	6.0374	-3.79096	0.000705489	0.00171925	-0.913281	-3.38744
ENSG00000107821.15	-1.45374	1.18969	-3.00097	0.00497914	0.00978327	-2.90342	-2.80838
ENSG00000289441.1	-1.55926	0.210887	-3.92648	0.000389953	0.00101576	-0.583157	-3.54679
ENSG00000225208.1	2.13404	-1.28156	3.1154	0.00369094	0.00749667	-2.58642	2.90344
ENSG00000166167.18	0.690183	6.129	2.39403	0.0225774	0.0377656	-4.14761	2.28051
ENSG00000166171.13	-1.80677	5.02765	-4.77704	3.99633e-05	0.000136528	1.5981	-4.10769
ENSG00000166169.17	-1.42891	4.50075	-8.7195	2.76094e-10	7.01753e-09	13.4282	-6.31164
ENSG00000107829.15	-1.79318	5.68141	-7.45141	1.17555e-08	1.45158e-07	9.02112	-5.70323
ENSG00000107831.14	-3.68176	-1.16689	-5.96805	2.98332e-06	1.44449e-05	5.30934	-4.67197
ENSG00000107833.10	-1.84983	4.06799	-5.76453	2.03141e-06	1.03839e-05	4.16945	-4.75027
ENSG00000198408.14	1.13307	7.6614	6.12391	6.08985e-07	3.75032e-06	5.47874	4.98835
ENSG00000226009.2	-2.01047	-1.45975	-3.381	0.00185316	0.00407904	-1.94761	-3.11281
ENSG00000120049.20	-0.469285	6.22988	-1.21335	0.233145	0.295789	-6.1465	-1.1923
ENSG00000120029.13	-0.311252	4.48435	-1.11079	0.274406	0.340736	-6.29987	-1.09297
ENSG00000222430.1	0.159132	-5.33755	0.250764	0.803495	0.840444	-6.8896	0.248826
ENSG00000166189.8	-0.346188	4.43952	-1.22977	0.22872	0.291036	-5.99584	-1.20366
ENSG00000198728.11	-0.753837	6.2399	-2.95895	0.0057818	0.0111726	-2.91984	-2.75991
ENSG00000148840.11	-0.713138	4.01827	-2.03113	0.0504962	0.077256	-4.83582	-1.95574
ENSG00000166197.17	0.309087	6.50253	1.24687	0.221467	0.282916	-6.02422	1.22264
ENSG00000107862.7	0.338734	6.42173	0.96634	0.341358	0.41068	-6.30148	0.951485
ENSG00000077150.20	-0.520524	1.68331	-1.31556	0.197243	0.256246	-5.95438	-1.28945
ENSG00000059915.17	-1.88366	8.43163	-4.05317	0.000271084	0.000735553	-0.248833	-3.64147
ENSG00000107872.14	-3.2938	6.13763	-4.99518	2.1146e-05	7.85211e-05	2.51341	-4.25243
ENSG00000107874.11	-1.74777	6.7676	-6.52847	2.06159e-07	1.52203e-06	6.1511	-5.1937
ENSG00000269609.6	-2.05107	4.05099	-6.42728	2.1502e-07	1.57596e-06	6.81797	-5.18586
ENSG00000138111.14	-1.42836	3.88741	-4.34828	0.000116807	0.000348028	0.487792	-3.85273
ENSG00000138107.13	-1.44082	8.08713	-6.46395	3.17007e-07	2.16908e-06	5.93315	-5.11304
ENSG00000273262.1	-0.465476	-2.12162	-0.515218	0.609776	0.671337	-6.80098	-0.510393
ENSG00000107882.12	-0.641786	3.16655	-1.95188	0.05933	0.0891899	-4.983	-1.88574
ENSG00000272933.1	-1.25407	-1.6752	-1.51085	0.140138	0.190076	-5.82005	-1.47528
ENSG00000171206.15	-0.382318	6.08507	-1.65513	0.108988	0.152919	-5.43378	-1.60276
ENSG00000138175.9	-1.38609	6.1864	-5.91949	1.08165e-06	6.08236e-06	4.62783	-4.87617
ENSG00000156398.13	0.561519	0.90858	1.28708	0.20683	0.267025	-5.96137	1.26233
ENSG00000166272.18	-0.574286	5.00267	-2.15455	0.0384235	0.0606108	-4.62732	-2.07031
ENSG00000236937.2	2.55174	-2.61463	3.05523	0.00429101	0.0085698	-2.74899	2.85594
ENSG00000166275.16	0.172567	3.97982	0.701836	0.487516	0.556455	-6.58015	0.694266
ENSG00000148842.18	-0.2427	4.87019	-0.820486	0.417885	0.488072	-6.45601	-0.810095
ENSG00000278498.1	1.06086	-5.04978	1.35903	0.182857	0.239805	-6.07369	1.33201
ENSG00000076685.19	1.06891	5.141	4.05917	0.000264917	0.000720707	-0.22238	3.64739
ENSG00000237827.1	1.35506	-4.42865	1.63637	0.111086	0.155572	-5.62731	1.59333
ENSG00000148798.11	-0.838973	8.28089	-2.26665	0.0300135	0.0487848	-4.40445	-2.16991
ENSG00000156374.16	2.12352	1.6087	4.3625	0.000108793	0.00032707	0.736183	3.8701
ENSG00000148835.12	0.494096	2.55585	2.23612	0.0318388	0.0513286	-4.57899	2.14643
ENSG00000173915.16	-0.852429	6.69851	-1.4616	0.154801	0.207518	-5.73096	-1.42278
ENSG00000148843.15	0.279716	4.6133	1.05209	0.300473	0.368391	-6.24022	1.03542
ENSG00000138172.11	-0.534431	2.54073	-2.08822	0.0441703	0.0686354	-4.77598	-2.01247
ENSG00000234699.1	-1.94537	-1.9377	-2.82381	0.00779013	0.0146145	-3.38761	-2.66103
ENSG00000185933.7	-0.437738	2.17881	-0.980153	0.334116	0.403254	-6.32822	-0.965856
ENSG00000107954.11	-1.94257	6.03657	-3.58042	0.00103734	0.00242418	-1.47815	-3.2802
ENSG00000107957.17	0.0147275	5.97463	0.039123	0.969023	0.976704	-6.82186	0.0388334
ENSG00000273108.1	-1.51561	0.377285	-2.43012	0.0210819	0.0355286	-4.1926	-2.30651
ENSG00000107960.11	-0.389297	4.07078	-1.64176	0.109981	0.154173	-5.5133	-1.59828
ENSG00000065613.15	2.8656	5.31432	11.2321	3.97221e-13	4.38455e-11	17.3556	7.2565
ENSG00000156384.15	0.6839	1.84974	0.968314	0.339639	0.408985	-6.391	0.954878
ENSG00000197748.13	2.93155	1.24265	6.18737	6.26048e-07	3.83707e-06	5.45677	4.983
ENSG00000148834.13	-2.14477	6.68326	-5.41542	5.11613e-06	2.29666e-05	3.29682	-4.55997
ENSG00000266852.2	2.14753	-3.64152	2.29089	0.0281253	0.046008	-4.4745	2.19553
ENSG00000065621.15	-1.37729	3.56349	-4.6355	5.38405e-05	0.000176107	1.34556	-4.0383
ENSG00000148841.17	-0.0314233	1.30773	-0.0706398	0.944107	0.956199	-6.78035	-0.0701093
ENSG00000231233.2	-1.39684	2.17527	-4.07998	0.000371136	0.00097198	-0.13846	-3.5598
ENSG00000156395.14	1.58918	4.31719	3.72365	0.000718259	0.00174743	-1.08366	3.38251
ENSG00000213260.3	3.04314	-2.00352	2.89753	0.00660644	0.0125982	-3.10141	2.71606
ENSG00000108018.16	1.15873	4.93549	2.91278	0.00641377	0.0122641	-3.02639	2.72584
ENSG00000108039.18	0.177739	5.35293	0.944908	0.351213	0.420894	-6.4168	0.932239
ENSG00000203876.10	-0.566778	1.23041	-1.46547	0.152161	0.204381	-5.71524	-1.43194
ENSG00000148700.15	3.25531	6.15678	7.1389	3.36773e-08	3.46739e-07	7.69721	5.52116
ENSG00000119950.21	1.08624	5.67802	3.74281	0.000657642	0.00161642	-1.05598	3.40665
ENSG00000214067.2	3.30018	-3.71268	4.38432	0.000108105	0.000325227	0.835072	3.87164
ENSG00000119953.14	1.15496	3.51541	3.77835	0.000591614	0.00147126	-0.863461	3.43543
ENSG00000138166.6	-0.860263	3.43059	-1.71022	0.0961043	0.136811	-5.59846	-1.66404
ENSG00000108055.11	3.17278	4.37115	5.71917	1.82922e-06	9.48865e-06	4.80085	4.77143
ENSG00000203867.8	0.712927	0.694895	1.48464	0.147753	0.199162	-5.63913	1.44751
ENSG00000203497.3	-3.09659	-1.62685	-7.25925	3.08553e-08	3.22882e-07	8.51986	-5.53651
ENSG00000150593.18	1.05143	5.03328	4.26771	0.000148198	0.000429961	0.301107	3.79407
ENSG00000214413.9	1.03039	3.8098	2.19712	0.034818	0.0555968	-4.60197	2.11047
ENSG00000278601.1	-0.252642	-2.42494	-0.317569	0.752705	0.798068	-6.82416	-0.315075
ENSG00000270589.1	3.9465	-2.39689	5.7214	2.07534e-06	1.05786e-05	4.64227	4.74595
ENSG00000108061.13	1.67173	5.76362	7.43863	1.06681e-08	1.34169e-07	9.8196	5.71975
ENSG00000221214.1	0.445924	-5.35747	0.725585	0.47306	0.542232	-6.66855	0.71751
ENSG00000150594.7	-1.0179	2.88326	-2.24894	0.0311955	0.050416	-4.44839	-2.15457
ENSG00000119927.14	3.06621	3.06311	5.5003	5.76145e-06	2.53917e-05	3.55123	4.53496
ENSG00000197142.11	0.367692	1.91923	1.08678	0.285846	0.352845	-6.15917	1.06728
ENSG00000023041.12	0.0660925	4.29924	0.3431	0.733583	0.781604	-6.81893	0.340363
ENSG00000151532.14	1.5993	4.18411	9.35545	4.84668e-11	1.77639e-09	15.1735	6.57557
ENSG00000264763.1	0.406268	-5.31463	0.617451	0.541303	0.608018	-6.78958	0.610844
ENSG00000260917.1	0.8397	2.93184	1.84491	0.0739568	0.108376	-5.14918	1.78688
ENSG00000279315.1	2.31369	-3.99512	2.74217	0.00956414	0.0175593	-3.48313	2.5912
ENSG00000225292.2	5.35471	-3.14246	9.53411	1.70284e-10	4.76554e-09	13.0761	6.386
ENSG00000148737.17	0.55786	3.19002	1.51436	0.13894	0.188675	-5.8391	1.47975
ENSG00000227560.1	0.381151	-4.68156	0.51427	0.610326	0.671906	-6.71436	0.509608
ENSG00000148702.15	0.741703	0.0311956	1.43413	0.161106	0.21487	-5.88397	1.40136
ENSG00000165806.21	0.733105	1.35761	1.39847	0.172221	0.227739	-5.77038	1.3651
ENSG00000198924.8	1.89923	3.42247	8.06288	1.85053e-09	3.181e-08	10.2933	6.01041
ENSG00000196865.4	3.31345	3.19456	8.98069	4.11745e-10	9.71085e-09	11.8794	6.24951
ENSG00000043591.6	0.50675	3.37378	1.12214	0.269997	0.336182	-6.31262	1.10307
ENSG00000165813.20	3.66868	4.14484	11.3342	3.44047e-13	3.95836e-11	19.2956	7.27593
ENSG00000273904.1	1.3264	-4.96801	1.63986	0.11002	0.154219	-5.66511	1.5981
ENSG00000165816.13	2.28825	0.155087	4.39245	0.000101917	0.000308575	0.740529	3.88598
ENSG00000169129.16	0.827159	5.16704	2.48454	0.0179689	0.0307833	-4.04077	2.36626
ENSG00000099204.21	0.608623	6.89178	1.75285	0.0884112	0.126915	-5.38785	1.70384
ENSG00000229668.1	-0.0716278	-4.85692	-0.0921569	0.927108	0.942541	-6.83294	-0.0914834
ENSG00000228169.3	0.759201	-3.52805	0.626576	0.535104	0.602363	-6.62003	0.620233
ENSG00000228484.3	0.997021	-0.178011	1.71822	0.0946276	0.134912	-5.4154	1.67148
ENSG00000151553.15	2.15121	4.00818	5.28827	6.75794e-06	2.91306e-05	3.50016	4.50117
ENSG00000165832.6	2.58104	4.49418	7.95898	3.59368e-09	5.54216e-08	9.68945	5.90189
ENSG00000107518.18	4.95587	8.17471	11.327	4.26873e-13	4.61808e-11	17.0327	7.24676
ENSG00000151892.16	0.931534	3.74127	2.7435	0.00978943	0.017935	-3.39163	2.58318
ENSG00000165863.17	-1.33568	0.603014	-3.34427	0.00203113	0.0044189	-2.01473	-3.08564
ENSG00000165868.16	1.0222	7.67633	2.69208	0.0110052	0.0198975	-3.5342	2.54254
ENSG00000188316.15	2.03316	-0.418996	3.70997	0.000718112	0.00174727	-1.01803	3.38257
ENSG00000187164.20	0.821303	6.33296	1.73988	0.0911935	0.130504	-5.47493	1.68914
ENSG00000287655.1	1.73881	-2.73461	1.99599	0.0542147	0.0823081	-4.86658	1.92512
ENSG00000148704.13	-1.16648	1.21092	-2.63642	0.0124347	0.0221906	-3.67295	-2.49956
ENSG00000277879.1	-0.438775	-0.0851738	-1.15558	0.255713	0.320563	-6.19562	-1.13658
ENSG00000165650.12	3.60835	4.64331	8.76576	2.60023e-10	6.68478e-09	12.8325	6.32091
ENSG00000229847.9	1.56407	4.3224	3.13093	0.00374813	0.00759936	-2.48403	2.89862
ENSG00000170370.12	-0.80727	3.31005	-1.68512	0.101868	0.144082	-5.36964	-1.63586
ENSG00000107560.12	2.89838	4.99588	12.2378	3.58842e-14	7.22274e-12	19.9135	7.5751
ENSG00000177640.16	1.13019	2.47472	4.77338	3.20129e-05	0.00011226	1.72025	4.15865
ENSG00000238276.7	-0.232397	0.548891	-0.458738	0.649512	0.707633	-6.62055	-0.45444
ENSG00000165669.14	1.01306	5.35779	4.33511	0.000121635	0.000360888	0.470085	3.84281
ENSG00000119973.6	1.64747	0.894875	3.30564	0.00225446	0.00484419	-2.06836	3.05449
ENSG00000151893.15	1.09584	5.452	4.62178	5.02939e-05	0.000166055	1.48353	4.05426
ENSG00000277687.1	4.23562	-2.1079	5.48542	3.71741e-06	1.74562e-05	4.09689	4.62659
ENSG00000188613.7	0.445741	1.09064	1.20364	0.236838	0.299874	-6.13356	1.18293
ENSG00000107581.13	2.31987	6.62962	4.8076	2.88322e-05	0.000102729	2.01656	4.1825
ENSG00000207468.1	1.77128	-4.76502	2.37849	0.0229908	0.0383739	-4.30477	2.27359
ENSG00000222588.1	0.58433	-5.41919	0.830336	0.411994	0.482376	-6.65289	0.820389
ENSG00000289126.1	-0.774284	-2.67165	-1.025	0.312463	0.381158	-6.38211	-1.01007
ENSG00000119979.18	0.102159	4.06244	0.498238	0.621812	0.682823	-6.64844	0.493284
ENSG00000183605.17	-1.54442	4.29121	-5.20504	1.06627e-05	4.329e-05	2.72281	-4.40328
ENSG00000165672.7	1.01951	6.12953	2.66205	0.0117031	0.0210178	-3.62218	2.52097
ENSG00000198873.12	-0.435153	4.20626	-1.4345	0.161038	0.21482	-5.77861	-1.40159
ENSG00000228485.1	1.9074	-4.17877	2.30817	0.0270376	0.0444167	-4.43404	2.21098
ENSG00000148908.15	-0.523926	2.34528	-1.10739	0.276711	0.343203	-6.33708	-1.08774
ENSG00000151923.18	0.500208	5.24158	2.15774	0.0379147	0.0599187	-4.77536	2.07578
ENSG00000151929.10	0.894558	3.40513	1.68362	0.102081	0.144317	-5.35888	1.63485
ENSG00000198825.15	-0.307162	8.01222	-1.10668	0.277517	0.344107	-6.15795	-1.08591
ENSG00000242818.3	1.39562	-4.69899	1.77296	0.0849648	0.12246	-5.44592	1.72258
ENSG00000197771.13	1.84716	3.66329	4.39123	9.98191e-05	0.000303321	0.702296	3.89103
ENSG00000107651.14	2.13694	3.68114	7.42608	1.1067e-08	1.38147e-07	9.8239	5.71351
ENSG00000265370.1	-0.240844	-5.51901	-0.385902	0.701912	0.754118	-6.93189	-0.382741
ENSG00000220842.6	-3.92464	2.26588	-8.1407	3.13299e-09	4.94389e-08	10.575	-5.92447
ENSG00000203805.11	-0.357311	2.33061	-0.896316	0.376416	0.446642	-6.39536	-0.884519
ENSG00000177234.7	0.233949	-0.246206	0.50675	0.615748	0.676918	-6.63229	0.501885
ENSG00000227165.10	0.781391	0.653797	1.83165	0.0766353	0.111774	-5.11878	1.77055
ENSG00000120008.16	3.36998	4.28332	6.36592	2.58628e-07	1.83367e-06	6.72726	5.15134
ENSG00000066468.24	-0.138376	6.16508	-0.255354	0.799963	0.837717	-6.8791	-0.253396
ENSG00000107669.19	3.32856	5.06193	9.95557	9.84598e-12	5.09764e-10	16.7467	6.80874
ENSG00000226864.3	0.106185	-0.758903	0.142183	0.887865	0.910346	-6.76068	0.141006
ENSG00000276742.1	-0.975527	-3.402	-0.944982	0.351794	0.421521	-6.33385	-0.931115
ENSG00000107672.15	-0.477593	3.65124	-1.31565	0.196903	0.255881	-5.99588	-1.29043
ENSG00000138162.19	-0.545846	5.10715	-1.3142	0.197539	0.2566	-5.98091	-1.28859
ENSG00000285973.2	-0.408204	0.789415	-1.44013	0.158922	0.212297	-5.87977	-1.4087
ENSG00000138152.10	-3.513	-0.105682	-3.65179	0.000967711	0.00228039	-1.32081	-3.29975
ENSG00000107679.15	2.6231	5.77036	7.71855	4.72427e-09	6.91779e-08	10.6352	5.8566
ENSG00000265442.1	-0.477994	-5.26199	-0.634527	0.529899	0.597307	-6.65069	-0.628161
ENSG00000166033.13	-0.561078	7.77418	-1.49124	0.145228	0.196148	-5.72326	-1.4566
ENSG00000213185.7	-2.33141	0.0595603	-5.13425	1.14055e-05	4.58519e-05	2.55913	-4.38865
ENSG00000255624.4	0.391672	-0.944016	0.988876	0.329895	0.398886	-6.306	0.974325
ENSG00000119965.13	0.626545	3.41753	2.45431	0.019249	0.0327416	-4.06368	2.34067
ENSG00000179988.15	0.106983	3.06395	0.28391	0.778158	0.819818	-6.82894	0.281721
ENSG00000095574.12	2.45045	3.18467	4.84027	2.77745e-05	9.93676e-05	2.2219	4.19099
ENSG00000196177.13	1.68409	4.90096	7.57542	7.17655e-09	9.723e-08	9.11601	5.78674
ENSG00000154473.18	0.698688	5.22773	2.88943	0.00676966	0.0128756	-3.08915	2.70797
ENSG00000154478.4	1.14222	4.61247	1.88809	0.0673709	0.0997807	-5.13946	1.82919
ENSG00000121898.13	-0.342773	1.53565	-0.590452	0.558762	0.624405	-6.66057	-0.584681
ENSG00000288757.1	-1.41863	-2.30489	-1.72918	0.0926157	0.132321	-5.57254	-1.68176
ENSG00000232334.1	2.71381	-3.65071	4.04721	0.000275942	0.000746963	-0.184221	3.6369
ENSG00000182022.18	0.520236	4.84642	1.47025	0.151053	0.203056	-5.73565	1.43582
ENSG00000065154.12	1.46812	7.26986	2.9179	0.00612989	0.0117803	-3.07039	2.74075
ENSG00000229544.9	0.247251	-0.137355	0.487489	0.629298	0.689374	-6.60111	0.482716
ENSG00000107902.14	-3.54054	6.1269	-6.38946	2.45495e-07	1.75313e-06	6.05397	-5.16111
ENSG00000189319.14	-0.600722	4.06047	-1.27296	0.212155	0.272896	-5.98011	-1.24766
ENSG00000278831.1	-1.45549	-2.66632	-1.40169	0.170293	0.22556	-5.80316	-1.37126
ENSG00000203791.15	0.895509	2.94914	3.73492	0.000672757	0.0016493	-1.04122	3.40045
ENSG00000165660.8	1.09243	4.0229	5.55427	3.01746e-06	1.45833e-05	3.81208	4.66963
ENSG00000249456.1	3.05841	-3.21689	3.43225	0.00158402	0.00353858	-1.77697	3.15883
ENSG00000019995.6	0.787386	5.7714	3.6559	0.00083958	0.0020091	-1.28119	3.33941
ENSG00000175029.17	1.36693	4.22377	4.041	0.000278323	0.000752752	-0.150349	3.63468
ENSG00000264572.1	-0.0748874	-5.20572	-0.119856	0.905327	0.924891	-6.96381	-0.118935
ENSG00000224023.10	-0.395352	0.778006	-1.04229	0.304614	0.372942	-6.37384	-1.02659
ENSG00000234134.1	2.13327	-2.46715	3.011	0.00481676	0.00949941	-2.84721	2.81904
ENSG00000107938.18	2.01966	3.31668	7.25761	1.94282e-08	2.2107e-07	8.89012	5.61702
ENSG00000188690.15	-2.05907	6.62556	-5.25135	7.93028e-06	3.33741e-05	2.87961	-4.46706
ENSG00000107949.17	0.1914	4.77687	0.545911	0.588654	0.651878	-6.68711	0.540787
ENSG00000089876.12	0.810825	3.70356	3.42451	0.00160176	0.00357491	-1.83927	3.15559
ENSG00000222629.1	1.12367	-5.34435	1.55135	0.129962	0.178129	-5.66896	1.51425
ENSG00000203780.12	-0.850581	2.2157	-2.7099	0.0106856	0.0193907	-3.48138	-2.55281
ENSG00000235180.1	2.63338	-3.39914	2.69074	0.0110079	0.0199008	-3.57814	2.54245
ENSG00000154493.20	0.78328	2.73453	1.00207	0.323293	0.392125	-6.36735	0.987713
ENSG00000150760.13	3.36513	4.75823	4.37611	0.000104338	0.000315159	0.841998	3.88028
ENSG00000188916.9	2.2073	1.11538	5.55138	3.05113e-06	1.4708e-05	4.1059	4.66735
ENSG00000180745.5	-1.07183	-1.67293	-2.1899	0.0365608	0.0580938	-4.72386	-2.09064
ENSG00000132334.17	1.12198	4.57665	2.96973	0.00540026	0.0105195	-2.91926	2.78213
ENSG00000227076.1	1.18759	-3.70253	1.08993	0.283223	0.350184	-6.28151	1.07311
ENSG00000170430.10	-2.93127	4.56782	-6.65758	2.24328e-07	1.62655e-06	7.22151	-5.17796
ENSG00000283141.1	2.89152	-2.78018	3.00629	0.0048889	0.00962334	-2.8151	2.81426
ENSG00000275327.1	0.893316	-4.8573	0.932158	0.357824	0.427852	-6.49494	0.919519
ENSG00000275005.1	0.173669	-4.06371	0.195686	0.845991	0.875254	-6.9937	0.194236
ENSG00000237489.5	-1.06864	1.58808	-4.64931	7.36089e-05	0.000231807	1.51285	-3.96431
ENSG00000277218.1	-2.00389	-3.84664	-2.04324	0.050002	0.0765807	-5.0195	-1.95995
ENSG00000108010.12	-0.193465	4.99997	-0.788068	0.436598	0.506333	-6.46579	-0.77795
ENSG00000176769.9	-0.486405	3.57151	-1.15264	0.257377	0.322388	-6.13473	-1.13261
ENSG00000189275.5	-1.46308	1.76612	-3.60209	0.00115734	0.00267414	-1.38476	-3.24919
ENSG00000175470.20	-0.740074	5.82648	-3.40062	0.00174511	0.0038635	-1.9027	-3.1305
ENSG00000176171.12	0.153922	6.79797	0.572713	0.570704	0.635431	-6.64206	0.567014
ENSG00000277959.1	-2.77083	-2.166	-4.69643	4.02363e-05	0.000137353	1.65822	-4.10612
ENSG00000188385.13	1.70918	3.82249	3.68872	0.000778752	0.0018803	-1.15201	3.36024
ENSG00000151640.13	-1.01609	5.83995	-3.49325	0.00147453	0.00332006	-1.65854	-3.17965
ENSG00000165752.17	-2.13796	6.40598	-5.57988	3.06459e-06	1.47563e-05	3.99376	-4.66644
ENSG00000148814.18	-1.13087	4.79754	-5.27217	7.09587e-06	3.03441e-05	3.3788	-4.49079
ENSG00000171813.14	-1.67487	3.88607	-3.19346	0.00299171	0.00622475	-2.44632	-2.96859
ENSG00000068383.19	-1.22918	5.45005	-3.11886	0.00383276	0.00775071	-2.63996	-2.89161
ENSG00000148826.9	-3.9062	4.4366	-4.6951	4.66719e-05	0.000155704	1.51283	-4.0717
ENSG00000171811.14	-0.488429	3.28406	-1.24228	0.223461	0.285129	-6.21069	-1.21738
ENSG00000232903.2	-0.210398	1.34346	-0.400523	0.691226	0.744463	-6.80225	-0.397192
ENSG00000256925.3	-1.54619	2.80194	-4.02771	0.000290276	0.000779842	-0.348475	-3.62383
ENSG00000197177.16	-1.43879	5.43177	-3.08325	0.00404874	0.00813902	-2.66352	-2.87434
ENSG00000171798.19	-0.490039	7.1139	-0.982625	0.332716	0.401761	-6.34656	-0.968658
ENSG00000151651.16	-0.0986001	0.675093	-0.264687	0.792826	0.832207	-6.86389	-0.262643
ENSG00000130640.15	-1.47644	6.63227	-5.0225	1.54569e-05	5.97954e-05	2.28124	-4.32207
ENSG00000198546.15	-1.8652	2.79743	-5.63138	2.38744e-06	1.19098e-05	4.4256	-4.71751
ENSG00000130643.9	-3.2409	7.80699	-5.81237	1.60295e-06	8.5259e-06	4.72489	-4.79795
ENSG00000148803.12	-2.62261	1.53113	-5.4075	5.51313e-06	2.44759e-05	3.38064	-4.54425
ENSG00000127884.5	-2.08123	7.18095	-6.60985	1.27467e-07	1.02262e-06	6.49255	-5.28245
ENSG00000148832.16	-3.08694	0.145668	-5.57796	3.18902e-06	1.5281e-05	3.80807	-4.65825
ENSG00000148824.19	-2.67711	2.63438	-6.23256	4.46406e-07	2.90197e-06	5.65187	-5.04802
ENSG00000203772.8	-2.09521	4.90628	-4.00558	0.00032492	0.000862578	-0.396226	-3.59458
ENSG00000214279.13	3.29113	-0.125631	3.67747	0.000856932	0.00204432	-1.10768	3.33372
ENSG00000273336.1	2.54985	-4.12374	2.73298	0.0097966	0.0179467	-3.45776	2.58293
ENSG00000130649.10	-0.752736	3.30396	-2.62254	0.0129399	0.0229947	-3.68885	-2.48542
ENSG00000278518.1	1.22872	-0.439969	2.71455	0.0102453	0.0186798	-3.49912	2.56744
ENSG00000171772.17	-2.52591	4.30387	-7.46102	1.4028e-08	1.70028e-07	8.42187	-5.67305
ENSG00000288107.1	-0.309759	0.0810637	-0.592467	0.557922	0.623497	-6.53297	-0.585931
ENSG00000287327.1	0.0386241	-3.80273	0.0453288	0.964144	0.972598	-6.98075	0.0449536
ENSG00000233435.2	3.67241	-1.58868	3.83179	0.000515243	0.00130198	-0.76853	3.4727
ENSG00000177951.18	-1.34331	4.21792	-4.6077	5.32399e-05	0.00017451	1.1741	-4.04093
ENSG00000177963.15	-0.151908	6.14951	-0.62132	0.53861	0.605526	-6.62883	-0.614916
ENSG00000142082.15	-1.37536	5.37757	-6.51438	1.68189e-07	1.28551e-06	6.36823	-5.23145
ENSG00000185627.19	-2.14455	6.62202	-6.91816	4.96081e-08	4.72007e-07	7.349	-5.45271
ENSG00000142102.16	-1.05993	2.22552	-2.06733	0.046208	0.0713733	-4.83861	-1.99349
ENSG00000185201.18	-3.36695	3.26877	-8.32703	1.64902e-09	2.91291e-08	10.4162	-6.02907
ENSG00000185885.17	0.111259	3.10906	0.216163	0.830168	0.862617	-6.77841	0.214487
ENSG00000254910.1	-0.25701	-2.25685	-0.441699	0.661998	0.7185	-6.63943	-0.437156
ENSG00000251661.3	0.0852657	-0.184172	0.190647	0.850104	0.878517	-6.68537	0.188985
ENSG00000142089.17	-3.09714	5.77454	-8.00828	2.21752e-09	3.72067e-08	9.92939	-5.98101
ENSG00000182272.12	-1.97885	5.88279	-4.23826	0.000162402	0.000465764	0.262669	-3.7713
ENSG00000184363.10	-2.05987	1.14356	-3.85742	0.000474116	0.00120977	-0.780515	-3.49497
ENSG00000185187.13	-2.75533	4.13633	-6.3865	2.7497e-07	1.92878e-06	5.8091	-5.13984
ENSG00000174915.12	-2.67465	5.23676	-8.18907	1.42301e-09	2.58939e-08	10.8673	-6.05286
ENSG00000023191.17	-1.5608	6.64722	-4.37064	0.000122255	0.00036253	0.653805	-3.84156
ENSG00000288033.1	-0.244439	-2.08715	-0.345099	0.732092	0.780295	-6.94615	-0.342344
ENSG00000254739.1	0.870639	-4.18946	1.01366	0.318194	0.387055	-6.26937	0.998177
ENSG00000174775.18	-2.79205	6.5686	-6.92922	5.4992e-08	5.11464e-07	7.65063	-5.43436
ENSG00000161328.11	-1.38822	1.41464	-2.80147	0.00825503	0.015399	-3.3116	-2.64146
ENSG00000099849.15	-2.87675	3.47673	-6.16839	8.28591e-07	4.84999e-06	5.82735	-4.92851
ENSG00000247095.4	-1.19578	0.545693	-3.22351	0.00274701	0.00577864	-2.32764	-2.99472
ENSG00000070047.13	0.280201	4.87393	0.859075	0.39709	0.467348	-6.39837	0.846829
ENSG00000185507.21	-0.837788	1.47058	-2.05542	0.0478032	0.0735187	-4.76242	-1.97911
ENSG00000069696.7	-3.25711	-0.915294	-4.11523	0.000234622	0.000646215	-0.143208	-3.67849
ENSG00000177030.19	-1.8153	6.74039	-6.30571	3.76529e-07	2.50309e-06	6.11846	-5.08046
ENSG00000177106.17	-1.54896	3.03547	-4.60463	5.49116e-05	0.000179207	1.15408	-4.03367
ENSG00000177042.16	-0.465507	3.24097	-1.47503	0.149292	0.201025	-5.76153	-1.44204
ENSG00000177156.11	-2.20554	6.82812	-5.7473	1.78101e-06	9.31636e-06	4.37312	-4.77681
ENSG00000177225.17	-1.46801	5.39934	-3.90149	0.000429279	0.00110613	-0.659762	-3.5214
ENSG00000255284.3	-1.90914	2.47447	-5.87964	1.37116e-06	7.47267e-06	4.4725	-4.82915
ENSG00000279672.2	0.712803	0.790313	1.01916	0.315823	0.384565	-6.23338	1.00308
ENSG00000255142.1	2.27468	-3.26372	2.5541	0.0151917	0.0264869	-3.83434	2.42778
ENSG00000184524.6	-3.40505	8.47391	-7.26508	1.78015e-08	2.06781e-07	8.31054	-5.63211
ENSG00000177542.11	-2.50251	6.95832	-5.35957	6.98352e-06	2.99343e-05	3.11688	-4.49419
ENSG00000288675.1	-2.61995	0.447144	-8.14644	1.48823e-08	1.79089e-07	11.6935	-5.66292
ENSG00000177595.19	-2.22633	3.21714	-4.81144	3.03783e-05	0.000107428	1.69272	-4.17061
ENSG00000177600.9	-3.6111	7.68356	-6.85279	1.28296e-07	1.0283e-06	7.80609	-5.28126
ENSG00000177666.17	-3.12602	5.21009	-9.38895	9.26387e-11	2.9367e-09	12.807	-6.4785
ENSG00000177685.17	-2.77186	0.868315	-6.38032	7.9414e-07	4.69255e-06	6.50512	-4.9368
ENSG00000177697.19	-1.97585	4.70638	-7.60446	6.5778e-09	9.08154e-08	10.2789	-5.80136
ENSG00000177700.6	-3.57767	5.96806	-7.45548	3.32968e-08	3.43798e-07	9.78985	-5.52315
ENSG00000214063.12	-1.06512	2.61649	-3.17796	0.00326445	0.00672848	-2.50012	-2.94167
ENSG00000250397.2	-1.8796	-0.570474	-2.7928	0.00924656	0.0170381	-3.43448	-2.6028
ENSG00000177830.18	-2.51245	6.15877	-8.64228	3.42237e-10	8.35234e-09	13.2213	-6.27833
ENSG00000183020.15	-1.46532	7.52762	-3.90574	0.000445068	0.00114248	-0.641228	-3.51181
ENSG00000222561.1	0.655755	-5.38038	0.976581	0.335706	0.404945	-6.45552	0.962683
ENSG00000078902.16	-2.29698	8.3238	-5.67558	2.1389e-06	1.08695e-05	4.02356	-4.73984
ENSG00000255153.1	-2.04143	1.12006	-6.43196	1.08347e-06	6.09103e-06	6.5424	-4.87584
ENSG00000287935.1	-0.525376	-0.737669	-0.86433	0.393312	0.463504	-6.4931	-0.853626
ENSG00000174672.16	-1.42411	6.40167	-3.55543	0.00115943	0.00267672	-1.51899	-3.24868
ENSG00000182208.15	-2.54713	5.41931	-8.27962	9.47645e-10	1.87332e-08	12.2076	-6.11799
ENSG00000184545.11	-2.41146	5.40092	-4.22471	0.000162996	0.000467223	0.18333	-3.77038
ENSG00000233930.4	3.03157	2.5857	3.7096	0.000724586	0.00176066	-1.00864	3.3801
ENSG00000244242.2	-2.10455	2.28929	-6.55696	3.31741e-07	2.25428e-06	6.13423	-5.10446
ENSG00000117984.15	-4.06149	7.75408	-7.89166	3.20148e-09	5.03592e-08	10.1769	-5.92092
ENSG00000130592.17	-2.74366	1.31816	-6.13711	6.35554e-07	3.88861e-06	5.1301	-4.98009
ENSG00000214026.11	-2.93593	5.01774	-5.82371	1.84205e-06	9.54153e-06	4.72227	-4.77002
ENSG00000232987.2	-2.18127	-3.29653	-2.27099	0.029464	0.0479598	-4.43313	-2.17722
ENSG00000167244.22	0.095532	3.53225	0.16784	0.867729	0.893619	-6.80598	0.166544
ENSG00000183734.5	-3.74673	-1.49452	-5.34373	7.3306e-06	3.1164e-05	3.07045	-4.48386
ENSG00000238184.1	-0.411565	-0.674623	-0.961828	0.342754	0.412143	-6.54482	-0.948737
ENSG00000236264.5	-1.56519	-1.50028	-2.5853	0.0153715	0.0267617	-3.73119	-2.42351
ENSG00000110651.12	-2.27633	8.3058	-8.38965	7.10131e-10	1.48512e-08	10.9414	-6.16381
ENSG00000184281.15	-2.56407	5.2356	-6.30249	3.13095e-07	2.14651e-06	6.45566	-5.11539
ENSG00000053918.18	-0.472102	-0.0585935	-1.26682	0.214125	0.27504	-5.98764	-1.2423
ENSG00000269821.1	3.95661	1.70952	4.68638	4.8154e-05	0.000159937	1.56401	4.06441
ENSG00000129757.15	-2.89823	4.04364	-3.72619	0.000690727	0.00168819	-1.12018	-3.39323
ENSG00000254827.6	-3.05246	0.529079	-6.44618	2.13144e-07	1.56482e-06	6.03726	-5.18749
ENSG00000110628.16	-2.60858	3.16928	-6.46012	3.75757e-07	2.49873e-06	5.89897	-5.08085
ENSG00000181649.8	-4.57838	0.710813	-6.19109	4.71941e-07	3.0407e-06	5.38568	-5.03738
ENSG00000205531.13	-1.19966	6.95889	-5.99942	7.82934e-07	4.63475e-06	4.96494	-4.93957
ENSG00000207008.1	6.81974	-1.42298	6.50729	1.89487e-07	1.41789e-06	7.24293	5.20937
ENSG00000110619.18	-1.23747	6.10653	-6.79123	1.19364e-07	9.66334e-07	6.75448	-5.29447
ENSG00000201616.1	0.959686	-5.09642	1.45555	0.154459	0.207124	-5.82398	1.42396
ENSG00000021762.20	-0.00414452	4.21978	-0.0149585	0.988154	0.991528	-6.81478	-0.0148472
ENSG00000005801.18	1.24851	3.96416	5.49162	4.78531e-06	2.17011e-05	3.48979	4.57399
ENSG00000110713.17	1.93408	4.75181	6.76619	7.78714e-08	6.83891e-07	7.87508	5.37199
ENSG00000289468.1	1.9695	-2.65562	2.19886	0.0346256	0.0553278	-4.59242	2.11271
ENSG00000251934.1	0.553672	-5.28389	0.778695	0.441408	0.510881	-6.69144	0.769817
ENSG00000148985.20	-1.48372	2.90982	-5.09089	1.23067e-05	4.89858e-05	2.4895	-4.37208
ENSG00000177105.10	-3.27458	4.27337	-5.14917	1.16512e-05	4.67532e-05	2.72588	-4.38401
ENSG00000167323.12	-0.140104	5.94037	-0.41179	0.683258	0.737196	-6.69903	-0.408021
ENSG00000229368.1	4.71809	-0.617044	3.93827	0.000374458	0.000979853	-0.263565	3.55746
ENSG00000167325.15	0.790754	4.75734	3.24252	0.00263704	0.00557048	-2.28529	3.00716
ENSG00000132109.10	0.355347	1.36343	0.887945	0.381337	0.451791	-6.35733	0.875436
ENSG00000167333.13	0.553609	3.31934	2.19218	0.0356678	0.0567786	-4.62716	2.10069
ENSG00000244734.4	0.284721	6.19106	0.547858	0.588069	0.651429	-6.58456	0.541637
ENSG00000132256.20	1.79624	0.171271	3.45925	0.00149702	0.00336184	-1.68782	3.17526
ENSG00000132274.16	2.55431	2.39049	4.53842	6.45006e-05	0.000206138	1.20656	3.99571
ENSG00000267940.1	-1.25635	0.291115	-2.1603	0.0379224	0.0599202	-4.59438	-2.07569
ENSG00000051009.11	-0.745942	4.91183	-2.41461	0.021215	0.035728	-4.13877	-2.30414
ENSG00000132259.13	2.96396	-1.33978	3.67944	0.000782709	0.00188797	-1.12915	3.35884
ENSG00000110148.10	-1.74221	5.10166	-4.30789	0.000132592	0.00038994	0.3833	-3.82159
ENSG00000170955.10	-2.5497	2.04062	-5.29806	6.56048e-06	2.83952e-05	3.41756	-4.50747
ENSG00000166311.10	-1.81036	5.87556	-6.3651	3.97538e-07	2.6259e-06	5.71468	-5.07013
ENSG00000166313.20	-0.725898	9.14854	-3.2756	0.00289991	0.00605517	-2.15657	-2.97815
ENSG00000110171.21	-0.986458	5.84813	-4.60003	8.02621e-05	0.000249757	1.14634	-3.94362
ENSG00000132254.13	-0.936717	6.17733	-4.18108	0.000192655	0.000542654	0.0588863	-3.72846
ENSG00000132286.12	-0.41085	4.85598	-1.67576	0.103675	0.146305	-5.46397	-1.62729
ENSG00000254595.1	-0.395639	-2.20128	-0.472201	0.639894	0.698764	-6.82315	-0.467847
ENSG00000179532.13	0.854119	2.41997	1.65986	0.106395	0.149744	-5.4293	1.61461
ENSG00000132275.11	-0.314514	4.03756	-1.22599	0.228834	0.291131	-6.05379	-1.20337
ENSG00000254400.1	1.27442	-3.48081	1.40879	0.167747	0.222608	-5.99334	1.37948
ENSG00000166333.14	-1.65728	6.41521	-7.3165	2.03544e-08	2.29448e-07	8.85288	-5.60896
ENSG00000166337.11	-0.538848	2.48491	-2.90371	0.00682798	0.0129742	-3.02896	-2.70512
ENSG00000166340.18	-1.544	6.12434	-5.50017	3.57061e-06	1.68569e-05	3.58467	-4.63493
ENSG00000166341.9	1.79623	3.85204	3.96535	0.000367298	0.000963206	-0.45196	3.56253
ENSG00000158042.9	-1.50653	5.12219	-4.35776	0.000114443	0.00034189	0.515231	-3.85773
ENSG00000241678.1	1.11082	-4.11279	1.14549	0.259801	0.325125	-6.33735	1.12686
ENSG00000254838.6	5.38497	0.217209	9.33171	5.16704e-11	1.88519e-09	15.1089	6.56604
ENSG00000149054.16	1.69768	0.179479	3.85809	0.000486542	0.00123871	-0.606202	3.48806
ENSG00000149050.10	4.23766	1.06499	6.26884	3.52288e-07	2.36874e-06	6.4459	5.09308
ENSG00000170743.17	0.288697	3.54046	0.70928	0.483008	0.552005	-6.55611	0.701473
ENSG00000166387.14	-0.124288	3.39389	-0.226852	0.82187	0.855795	-6.81598	-0.225141
ENSG00000166394.15	-2.05011	3.33074	-2.93175	0.00594762	0.0114594	-3.02647	-2.75066
ENSG00000175390.15	-0.723814	6.43062	-2.54023	0.0159098	0.0275885	-3.86359	-2.41098
ENSG00000166402.9	1.21226	6.15454	2.97474	0.00537746	0.0104797	-2.90999	2.78351
ENSG00000254921.1	0.444942	-0.475699	0.952369	0.347542	0.417116	-6.33832	0.939368
ENSG00000166405.15	0.949536	5.01227	4.23529	0.000167362	0.000477973	0.29499	3.76378
ENSG00000166407.14	-3.78862	1.36625	-7.63701	5.98425e-09	8.3791e-08	10.3358	-5.8172
ENSG00000130413.16	2.16678	1.57873	3.95457	0.000401161	0.00104258	-0.424826	3.53932
ENSG00000166436.17	0.784433	3.04079	1.80103	0.0809661	0.117249	-5.20788	1.74511
ENSG00000166441.13	-2.87179	8.15038	-5.70071	1.94009e-06	9.98044e-06	4.13612	-4.75957
ENSG00000212607.1	1.64066	-3.3433	1.52408	0.136866	0.186301	-5.80328	1.48756
ENSG00000166444.19	-0.645635	4.1836	-1.96164	0.0586286	0.0882269	-4.94037	-1.89097
ENSG00000166452.12	-1.33178	4.25506	-6.9612	4.35746e-08	4.25665e-07	8.40486	-5.47572
ENSG00000175348.11	-0.930691	5.44042	-3.32568	0.00211873	0.00458644	-2.12039	-3.07306
ENSG00000254860.7	1.21375	0.359951	1.92774	0.0622176	0.0929587	-4.99603	1.86474
ENSG00000175352.12	-0.0090973	5.92643	-0.0245419	0.980566	0.98587	-6.82589	-0.0243597
ENSG00000253973.3	1.39428	0.679727	2.79729	0.00832964	0.0155208	-3.31763	2.63841
ENSG00000175356.14	1.12428	1.3071	3.38199	0.00185665	0.00408632	-1.89376	3.11225
ENSG00000184014.9	1.52481	6.47895	3.03507	0.00452347	0.0089821	-2.84468	2.83914
ENSG00000255097.1	2.43445	-3.80371	4.39504	0.000104682	0.00031611	0.665055	3.87948
ENSG00000166471.11	0.378663	4.80309	0.976985	0.335321	0.404547	-6.3746	0.963452
ENSG00000254884.1	1.92219	-4.29657	2.81619	0.0080225	0.0150077	-3.3067	2.65112
ENSG00000205339.10	2.07229	6.19136	8.60618	3.83489e-10	9.17378e-09	11.6884	6.2606
ENSG00000201998.1	5.39582	-1.99885	7.45889	1.12189e-08	1.39642e-07	9.79113	5.71119
ENSG00000268403.2	-0.652693	1.04071	-1.58109	0.12311	0.170046	-5.58093	-1.54185
ENSG00000166478.10	2.17393	3.07619	5.13841	1.21798e-05	4.85605e-05	2.63496	4.37435
ENSG00000243964.1	-4.01522	-1.46039	-6.3289	5.29157e-07	3.34979e-06	5.93829	-5.01543
ENSG00000133789.15	1.45364	4.11227	4.4125	0.000103037	0.000311748	0.899854	3.88333
ENSG00000246273.8	0.686951	2.38327	2.41738	0.0210601	0.0355014	-4.10985	2.3069
ENSG00000133812.18	3.64938	3.89033	7.60672	6.98969e-09	9.52921e-08	10.2381	5.79117
ENSG00000252568.1	0.0663278	-5.40254	0.0994746	0.92142	0.937896	-6.99061	0.0986453
ENSG00000254719.1	1.34137	-2.97288	1.17233	0.249312	0.313569	-6.24339	1.15202
ENSG00000148926.10	0.0741483	1.21424	0.167694	0.867807	0.893657	-6.78997	0.166444
ENSG00000133805.16	1.10014	3.44351	1.75155	0.0886541	0.127238	-5.34552	1.70254
ENSG00000255823.5	-2.87366	-1.46181	-3.97284	0.000507095	0.00128427	-0.489401	-3.47698
ENSG00000110315.7	1.88469	5.68739	4.63629	5.33705e-05	0.000174833	1.42552	4.04035
ENSG00000177112.9	-1.84953	0.761443	-4.67244	4.32319e-05	0.000145975	1.35105	-4.08949
ENSG00000133800.9	2.64097	1.74601	4.2482	0.00019097	0.000538255	0.322492	3.73067
ENSG00000072952.20	1.72103	4.31625	3.97162	0.000392145	0.00102073	-0.442043	3.54531
ENSG00000198730.9	2.79552	4.32106	6.39924	2.33942e-07	1.68279e-06	6.81311	5.17012
ENSG00000110321.19	1.19083	8.36108	3.90449	0.000462551	0.00118262	-0.593588	3.50156
ENSG00000246308.3	0.136922	-0.00474689	0.315736	0.754084	0.799412	-6.9318	0.313259
ENSG00000236287.8	1.9097	4.17672	7.67289	5.42875e-09	7.75102e-08	9.39578	5.83347
ENSG00000247271.8	-0.455686	2.34419	-1.78413	0.0831004	0.120044	-5.46292	-1.73297
ENSG00000110328.6	-0.31671	5.37242	-1.00871	0.320277	0.388987	-6.31243	-0.993889
ENSG00000254598.3	2.86957	2.01922	4.69455	4.06532e-05	0.00013858	1.74956	4.10374
ENSG00000170242.19	1.8005	5.75733	7.81632	3.56505e-09	5.50582e-08	9.71183	5.90321
ENSG00000050165.19	-0.0644624	9.50658	-0.222494	0.825331	0.8587	-6.76716	-0.220693
ENSG00000133816.18	-1.09131	7.73536	-2.98881	0.00548361	0.0106598	-2.83521	-2.77716
ENSG00000275373.1	1.24849	-4.60324	1.44019	0.158977	0.212357	-5.90004	1.40852
ENSG00000197702.14	-0.208213	5.24594	-0.790666	0.434481	0.504301	-6.56438	-0.781547
ENSG00000187079.20	3.21254	3.13542	6.71355	1.46399e-07	1.14143e-06	6.65759	5.25703
ENSG00000133794.20	1.70928	4.6388	3.72868	0.000710003	0.00172909	-1.07212	3.38569
ENSG00000222162.1	1.50187	-4.93665	2.16096	0.0382055	0.0603062	-4.74117	2.07264
ENSG00000148925.11	1.28382	6.73815	4.25885	0.000177925	0.000505418	0.262337	3.74846
ENSG00000197601.13	1.74979	5.20683	4.47859	7.72417e-05	0.000241846	0.905991	3.9528
ENSG00000254791.1	1.03366	-4.63104	1.22949	0.227255	0.289443	-6.16216	1.20746
ENSG00000262655.4	2.69115	4.63131	5.07526	1.71408e-05	6.54136e-05	2.41791	4.29921
ENSG00000254418.1	2.7883	-4.17756	3.05183	0.00434548	0.0086667	-2.74079	2.85193
ENSG00000133818.14	1.39921	1.66893	4.61694	5.83992e-05	0.000189402	1.25036	4.01919
ENSG00000129083.13	2.6032	4.72637	4.25868	0.000147458	0.000428273	0.487056	3.79531
ENSG00000129084.18	-0.519534	3.90205	-1.16552	0.251714	0.316133	-6.19373	-1.1462
ENSG00000152270.9	4.80482	1.72099	7.60031	1.025e-08	1.2991e-07	9.27762	5.72654
ENSG00000186104.11	-0.274885	2.43771	-0.840612	0.406733	0.476941	-6.43472	-0.829657
ENSG00000110693.19	2.9275	3.41501	7.75661	6.8071e-09	9.33882e-08	9.36355	5.79562
ENSG00000110696.10	1.25505	6.51208	3.48483	0.0014746	0.00332006	-1.71281	3.17964
ENSG00000166689.17	2.45419	1.54677	3.35284	0.00193584	0.00424001	-1.87948	3.0999
ENSG00000244398.1	-2.76525	4.44335	-5.18611	1.3614e-05	5.34553e-05	2.81442	-4.35
ENSG00000110700.7	-1.73511	7.00762	-3.17102	0.00348918	0.00714158	-2.43243	-2.92099
ENSG00000272034.1	0.18041	-3.21259	0.212377	0.833054	0.864935	-6.86106	0.210787
ENSG00000011405.14	5.18845	3.97243	11.0499	1.61047e-12	1.30028e-10	16.2866	7.06463
ENSG00000201586.1	0.865898	-5.0145	1.08517	0.285288	0.352276	-6.28326	1.06852
ENSG00000240808.1	1.99541	-4.51198	2.33813	0.0252472	0.0417586	-4.31535	2.2376
ENSG00000070081.18	0.671455	4.67684	2.21645	0.0344995	0.055153	-4.45661	2.11419
ENSG00000188211.9	3.85709	2.53766	6.9361	4.69473e-08	4.51712e-07	8.46086	5.4625
ENSG00000187486.7	-1.82074	4.80426	-3.81127	0.000539036	0.0013535	-0.897191	-3.46057
ENSG00000260196.1	-1.16857	2.05122	-2.0868	0.0445157	0.0690683	-4.83103	-2.0092
ENSG00000006071.16	-0.28765	5.17459	-0.810079	0.423405	0.493325	-6.52991	-0.800529
ENSG00000255035.2	1.57844	-4.52143	2.05158	0.0477887	0.0735068	-4.86835	1.97924
ENSG00000287898.1	-3.18936	0.000508792	-4.28985	0.000140064	0.000408818	0.341344	-3.80805
ENSG00000006611.17	-1.92342	2.53279	-2.21605	0.033535	0.0537652	-4.60415	-2.12562
ENSG00000129159.9	-0.643868	6.12915	-1.19175	0.241673	0.305215	-6.11658	-1.17081
ENSG00000129158.11	-2.38893	6.02482	-6.21844	4.03461e-07	2.65937e-06	6.21265	-5.06732
ENSG00000166788.10	0.1285	2.63904	0.393711	0.696309	0.749047	-6.73229	0.390308
ENSG00000110756.18	3.36098	2.9216	5.34661	5.75991e-06	2.53904e-05	3.73537	4.53502
ENSG00000110768.12	1.131	4.83337	4.52716	8.32186e-05	0.000257813	0.963292	3.93494
ENSG00000134333.14	-0.432538	8.46672	-1.59383	0.121057	0.167551	-5.52916	-1.55035
ENSG00000074319.13	-0.429246	5.30375	-1.26823	0.213116	0.273906	-6.08604	-1.24504
ENSG00000256464.1	2.40996	-2.53102	3.04274	0.00443367	0.00881988	-2.78701	2.84554
ENSG00000256588.1	1.72437	-4.14738	2.57836	0.014415	0.0252754	-3.76738	2.44675
ENSG00000256361.1	0.874092	-4.85813	1.04641	0.302569	0.370814	-6.43711	1.03094
ENSG00000289499.1	3.40735	-2.19907	4.15857	0.000201193	0.000563708	0.0777429	3.71751
ENSG00000151116.17	1.81487	2.90781	4.89923	2.34438e-05	8.57647e-05	2.02857	4.22928
ENSG00000247595.5	-1.48678	-0.238629	-2.76287	0.00993206	0.0181719	-3.52569	-2.57819
ENSG00000179119.15	2.00495	3.21382	10.5433	2.39999e-12	1.79765e-10	17.221	7.00902
ENSG00000151117.9	-0.0109137	2.42469	-0.0336148	0.973388	0.980013	-6.79025	-0.0333597
ENSG00000179057.14	-2.0923	1.02742	-6.22802	5.69619e-07	3.55441e-06	5.34641	-5.00124
ENSG00000254966.1	-0.717886	-0.402185	-1.43567	0.16	0.213592	-5.98272	-1.40507
ENSG00000110786.18	-1.23852	7.01936	-3.03341	0.00472532	0.00933261	-2.75712	-2.82519
ENSG00000177054.14	1.53094	3.1958	5.84046	1.47174e-06	7.93051e-06	4.4747	4.81504
ENSG00000166833.23	2.73505	4.43897	5.93918	1.08479e-06	6.09676e-06	4.72991	4.8756
ENSG00000255270.1	1.99497	-4.41131	2.06667	0.0464748	0.0717294	-4.88019	1.99106
ENSG00000265210.1	-0.18752	-5.66444	-0.406483	0.686933	0.740463	-6.84815	-0.403021
ENSG00000270607.1	-1.90085	2.97491	-4.75361	3.43286e-05	0.000119551	1.54986	-4.14267
ENSG00000254453.2	-2.02367	-1.61653	-3.13412	0.00352518	0.0072024	-2.6046	-2.91779
ENSG00000109854.14	-0.884482	3.805	-2.31924	0.0263606	0.0434152	-4.47033	-2.22086
ENSG00000185238.13	3.13833	2.7504	5.36438	5.36674e-06	2.39335e-05	3.58401	4.54992
ENSG00000165973.19	0.663896	5.59386	1.91153	0.0647218	0.0963033	-5.04334	1.84717
ENSG00000254906.1	2.26788	-2.55141	3.16587	0.00320327	0.00661492	-2.47697	2.94753
ENSG00000171714.13	2.68111	4.69338	8.4305	1.60557e-09	2.84077e-08	10.8013	6.03339
ENSG00000091664.9	2.22996	3.09193	4.04251	0.000310843	0.000828982	-0.240052	3.60609
ENSG00000183161.6	1.53642	2.66968	5.02627	1.49259e-05	5.79061e-05	2.72845	4.32978
ENSG00000148935.12	3.64617	1.50788	7.22715	4.75283e-08	4.56091e-07	7.91847	5.46032
ENSG00000198168.9	1.76824	5.04708	5.15927	9.98671e-06	4.08428e-05	3.08152	4.41746
ENSG00000255418.6	2.60256	-2.31629	2.98993	0.0050945	0.00998016	-2.82883	2.801
ENSG00000187398.12	1.83913	3.73836	6.85932	8.51525e-08	7.35146e-07	7.01583	5.35586
ENSG00000134343.14	2.11762	4.66786	4.68901	4.11396e-05	0.000140051	1.71149	4.10098
ENSG00000176971.4	1.44596	2.8048	3.12039	0.00383889	0.00776166	-2.4784	2.89111
ENSG00000129151.9	1.8922	2.47727	2.91432	0.00665777	0.0126872	-2.92127	2.71349
ENSG00000109881.17	-0.64888	3.75535	-1.59767	0.11915	0.165164	-5.63692	-1.55835
ENSG00000205213.14	3.73334	2.35174	6.0721	7.26234e-07	4.36001e-06	5.24473	4.95421
ENSG00000148943.12	2.45707	4.75017	7.66823	5.47683e-09	7.8043e-08	9.42958	5.832
ENSG00000245573.9	0.537455	2.50734	1.0108	0.31909	0.387892	-6.34179	0.996329
ENSG00000240036.4	-0.823647	-0.172301	-1.57777	0.123699	0.170739	-5.58079	-1.53943
ENSG00000176697.20	0.648855	3.38132	1.46722	0.151917	0.204092	-5.72459	1.43279
ENSG00000224411.3	2.75415	4.50527	3.02418	0.00465409	0.00920783	-2.79849	2.83005
ENSG00000169519.21	2.03293	3.2277	7.59825	1.23945e-08	1.52356e-07	8.85845	5.69421
ENSG00000254530.2	1.38971	-3.90334	1.5744	0.124434	0.171645	-5.65962	1.53643
ENSG00000261340.1	0.488804	0.524804	0.866754	0.392516	0.462666	-6.38599	0.855063
ENSG00000182255.7	3.62015	2.85011	5.93618	9.63162e-07	5.51455e-06	5.19337	4.89902
ENSG00000152219.5	1.10674	4.48476	5.36847	1.05406e-05	4.28661e-05	3.14159	4.40578
ENSG00000066382.17	1.16697	3.88019	3.30257	0.00224163	0.00482043	-2.14056	3.0562
ENSG00000287373.1	3.553	-0.119655	4.25318	0.000149872	0.000434067	0.433875	3.79128
ENSG00000170946.15	1.97873	3.17135	7.09784	2.90666e-08	3.0712e-07	8.87366	5.54697
ENSG00000148950.11	-0.718195	3.10248	-1.71887	0.0950534	0.135466	-5.37318	-1.66932
ENSG00000109911.19	1.73639	3.70693	4.98906	1.92743e-05	7.24744e-05	2.21495	4.27314
ENSG00000007372.25	1.95825	2.9522	3.11462	0.00400649	0.00806826	-2.46631	2.87765
ENSG00000049449.10	-1.56452	4.45603	-3.30032	0.00223264	0.00480348	-2.20858	-3.0574
ENSG00000255252.3	1.91019	-3.74066	2.00322	0.0532568	0.0810066	-4.90126	1.93283
ENSG00000149100.13	0.41502	6.22796	1.53985	0.13327	0.182067	-5.63704	1.50133
ENSG00000060749.16	5.52963	3.34949	11.7895	1.45165e-13	2.11853e-11	18.7437	7.39152
ENSG00000121690.11	2.01509	-0.424581	2.02398	0.0506949	0.0775273	-4.8495	1.95405
ENSG00000176148.16	2.1291	4.59271	9.82511	2.34402e-11	9.95521e-10	15.7805	6.68281
ENSG00000280798.1	-0.0792936	4.75438	-0.235779	0.815044	0.850437	-6.78467	-0.233924
ENSG00000176102.13	0.321866	4.55232	1.3134	0.197757	0.256852	-5.98114	1.28797
ENSG00000110422.12	4.70309	4.98179	11.296	3.31658e-13	3.85664e-11	20.0658	7.28088
ENSG00000110427.17	1.74517	7.3101	3.45119	0.00149616	0.00336096	-1.80578	3.17543
ENSG00000254537.1	-1.14612	-4.85643	-1.41192	0.167884	0.222749	-5.78345	-1.37904
ENSG00000255207.1	1.28096	-4.54645	1.47108	0.150956	0.202952	-5.89972	1.43616
ENSG00000085063.17	-0.397675	7.10321	-1.56055	0.130627	0.178917	-5.79195	-1.51163
ENSG00000110429.14	1.77542	5.34153	6.01128	7.55208e-07	4.50288e-06	5.01272	4.9466
ENSG00000135363.12	0.123066	4.09415	0.370629	0.713566	0.764016	-6.68779	0.367071
ENSG00000135387.21	1.65441	7.147	6.17729	4.68613e-07	3.02643e-06	5.34711	5.03874
ENSG00000135372.10	-0.557023	5.10814	-2.39316	0.0222726	0.0373156	-4.18948	-2.28569
ENSG00000166016.6	1.28432	2.2073	1.7073	0.0966504	0.137507	-5.46331	1.66131
ENSG00000254708.1	2.45511	-2.70604	2.31875	0.02639	0.0434571	-4.4196	2.22042
ENSG00000121691.7	2.87309	4.06226	3.12337	0.00358697	0.00731626	-2.52279	2.91237
ENSG00000149089.13	0.669207	3.60594	1.25945	0.216227	0.277477	-6.18466	1.23662
ENSG00000110435.13	2.31128	5.19125	4.78032	3.13891e-05	0.000110357	1.73477	4.16315
ENSG00000251862.2	0.288876	-4.97617	0.366602	0.716129	0.766199	-6.92885	0.363637
ENSG00000026508.21	1.42121	2.36218	1.53744	0.133659	0.182541	-5.61219	1.49983
ENSG00000110436.13	5.25376	9.5868	8.02155	4.57157e-09	6.73501e-08	9.6887	5.86206
ENSG00000255542.1	2.32963	-1.02288	4.5948	6.66652e-05	0.000212432	1.15104	3.98788
ENSG00000149090.13	0.553733	4.41081	1.43061	0.162604	0.216511	-5.74354	1.39637
ENSG00000179431.7	-1.00263	4.01005	-3.07959	0.00423696	0.00847392	-2.6437	-2.85996
ENSG00000166326.7	0.318221	7.26185	1.40584	0.169142	0.224227	-5.82924	1.37497
ENSG00000179241.13	0.607469	2.98051	1.16769	0.251096	0.315462	-6.10526	1.14769
ENSG00000110442.12	-0.894369	5.62205	-3.75294	0.000658707	0.00161885	-1.03526	-3.40621
ENSG00000135362.14	-0.181309	2.16814	-0.229045	0.820173	0.854274	-6.80371	-0.227322
ENSG00000255186.1	0.209624	-5.23805	0.251924	0.802578	0.839734	-6.96878	0.250012
ENSG00000175104.15	1.617	3.77063	6.49281	2.24776e-07	1.62863e-06	6.11112	5.17759
ENSG00000280331.1	0.534256	-3.71808	0.494775	0.62386	0.684625	-6.88692	0.490387
ENSG00000166352.18	-0.820437	4.70332	-2.80021	0.00844988	0.0157287	-3.30221	-2.63354
ENSG00000279675.1	3.83647	2.1518	8.3817	7.10292e-10	1.48512e-08	12.5632	6.16378
ENSG00000148948.8	2.95069	5.05867	6.36164	2.78739e-07	1.95081e-06	6.27123	5.13728
ENSG00000252922.1	0.184646	-5.17858	0.253182	0.801618	0.839127	-6.86602	0.251253
ENSG00000166181.13	0.282748	6.31007	1.17002	0.250391	0.314762	-6.13072	1.1494
ENSG00000252652.1	1.17217	-5.15008	1.69553	0.0988817	0.140324	-5.58267	1.6503
ENSG00000052841.15	1.20758	4.46721	5.37498	5.37839e-06	2.39658e-05	3.4331	4.54946
ENSG00000254577.1	2.55095	-2.88992	2.5913	0.0138671	0.024436	-3.77197	2.46069
ENSG00000254463.1	3.60504	-3.9526	5.65907	2.3972e-06	1.19475e-05	4.43735	4.71668
ENSG00000283341.3	0.141432	0.792131	0.36876	0.714723	0.764995	-6.6732	0.365521
ENSG00000149084.13	2.04453	4.95994	4.97401	1.77282e-05	6.73717e-05	2.20846	4.29173
ENSG00000283375.1	-0.724875	-3.17583	-0.569525	0.572648	0.637139	-6.83949	-0.564155
ENSG00000166199.13	-1.40603	4.3925	-5.00411	2.11107e-05	7.84033e-05	2.18766	-4.25281
ENSG00000213693.4	3.17895	-1.80762	3.81346	0.000535383	0.00134511	-0.774507	3.4624
ENSG00000254409.3	-1.06748	-1.79295	-2.34942	0.0245919	0.0407927	-4.39819	-2.24775
ENSG00000187479.8	-2.3714	3.17967	-3.93327	0.000387535	0.0010103	-0.593258	-3.54843
ENSG00000110455.14	-0.338053	1.78479	-0.891296	0.379394	0.44971	-6.57213	-0.879013
ENSG00000151348.16	0.524089	5.55014	2.86995	0.00704475	0.0133532	-3.14112	2.69472
ENSG00000085117.12	-0.88325	3.85273	-1.83314	0.0755007	0.110363	-5.20335	-1.77741
ENSG00000157570.12	0.0508939	1.0884	0.079748	0.936899	0.950404	-6.81001	0.0791686
ENSG00000175274.19	-0.738452	4.22953	-1.36478	0.181623	0.238375	-6.02971	-1.33577
ENSG00000019485.14	0.515014	4.1758	1.47462	0.149521	0.201283	-5.75389	1.44123
ENSG00000254664.1	-1.77998	1.63041	-2.97048	0.00539999	0.0105195	-2.90435	-2.78215
ENSG00000019505.8	-0.108287	7.52121	-0.219702	0.827389	0.860491	-6.87897	-0.218051
ENSG00000255041.1	0.298275	-4.55408	0.402343	0.689886	0.743314	-6.90776	0.39901
ENSG00000254746.6	-0.117844	2.22764	-0.35828	0.722435	0.772034	-6.88412	-0.355206
ENSG00000175264.8	-2.06836	6.48185	-4.36734	0.000112613	0.000337155	0.542364	-3.86167
ENSG00000205106.5	-2.57175	0.83777	-5.60146	6.60466e-06	2.8558e-05	4.27297	-4.50605
ENSG00000181830.9	-1.32593	3.44658	-5.28356	9.66598e-06	3.96579e-05	2.91039	-4.42451
ENSG00000121671.12	-0.665117	6.62848	-1.73324	0.0920954	0.131664	-5.37578	-1.68445
ENSG00000121653.11	-1.56298	7.9534	-4.67011	5.31178e-05	0.000174215	1.32406	-4.04147
ENSG00000255498.1	-3.63832	-1.75081	-3.54025	0.00172708	0.00382828	-1.66457	-3.13355
ENSG00000121680.16	-2.47753	5.57736	-8.17345	3.59684e-09	5.54311e-08	11.6019	-5.90174
ENSG00000135365.17	1.2988	5.02428	4.95894	1.82866e-05	6.91914e-05	2.48239	4.28485
ENSG00000254639.1	-0.438449	-2.31821	-0.654823	0.516889	0.584734	-6.68352	-0.648148
ENSG00000157613.11	-2.88247	2.55882	-6.93179	4.77005e-08	4.57138e-07	7.263	-5.45968
ENSG00000149091.15	-1.64989	8.48963	-4.04269	0.000283268	0.000763942	-0.296423	-3.63014
ENSG00000110492.17	-2.76529	2.92538	-8.95538	1.43937e-10	4.13464e-09	14.0566	-6.41167
ENSG00000180720.8	-1.38865	4.23945	-2.87721	0.00694857	0.0131847	-3.12415	-2.6993
ENSG00000110497.15	0.948827	4.95118	3.10263	0.00391029	0.00789355	-2.5966	2.88531
ENSG00000244313.3	-2.22201	4.79477	-3.81569	0.000656696	0.00161446	-0.87483	-3.40705
ENSG00000180423.4	0.630095	1.65931	1.80219	0.0803527	0.1165	-5.30623	1.74864
ENSG00000175224.17	-1.12846	6.53544	-4.13289	0.000242192	0.000665545	-0.0607046	-3.67038
ENSG00000175220.12	-0.873614	5.7145	-2.55089	0.015949	0.0276498	-3.79969	-2.41008
ENSG00000175213.3	-1.68644	3.04557	-5.63579	2.35572e-06	1.17813e-05	4.45093	-4.72023
ENSG00000175216.15	1.11545	7.53386	4.39902	0.00011759	0.000350227	0.622199	3.8511
ENSG00000252427.1	0.133193	-5.51301	0.252212	0.80238	0.839683	-6.89008	0.250268
ENSG00000212135.1	2.3757	-3.72491	3.79663	0.000582778	0.00145194	-0.881107	3.43951
ENSG00000247675.8	-3.35104	-0.200927	-5.94831	9.13265e-07	5.27182e-06	5.33464	-4.90946
ENSG00000134569.10	3.41418	6.06795	6.39719	2.98567e-07	2.06594e-06	5.83548	5.12435
ENSG00000149179.14	-0.833382	6.62038	-3.34474	0.00207549	0.00450369	-2.02595	-3.07921
ENSG00000149182.15	-1.62532	7.36571	-6.8818	8.16881e-08	7.12232e-07	7.90663	-5.36336
ENSG00000270060.1	2.08632	-3.19667	2.37935	0.022945	0.0383091	-4.26683	2.27435
ENSG00000165912.16	-2.01803	4.48444	-5.00686	1.59249e-05	6.13658e-05	2.24095	-4.31549
ENSG00000134574.12	-2.24653	2.97609	-8.69157	4.59296e-10	1.05911e-08	12.0867	-6.23242
ENSG00000134575.13	-0.913629	5.83767	-4.26564	0.000198202	0.000556278	0.290725	-3.7213
ENSG00000025434.19	-1.90445	3.3121	-7.17868	2.94295e-08	3.10351e-07	8.26886	-5.5448
ENSG00000110514.19	-0.697573	7.76167	-1.61698	0.115735	0.161066	-5.50864	-1.57293
ENSG00000283338.1	0.966854	-4.87919	1.25198	0.218906	0.280237	-6.2017	1.22944
ENSG00000066336.12	-1.05085	2.00542	-2.7786	0.00878099	0.0162698	-3.39479	-2.62047
ENSG00000255197.7	-0.787554	0.534842	-2.62373	0.0133393	0.0236208	-3.81104	-2.47458
ENSG00000165915.14	-0.938674	4.37941	-4.55574	6.38311e-05	0.000204329	1.03344	-3.99818
ENSG00000165916.9	-1.6958	7.68013	-5.66732	2.65209e-06	1.30268e-05	3.92854	-4.69607
ENSG00000149187.19	0.757088	6.17737	1.93703	0.0610295	0.0913908	-5.0363	1.87328
ENSG00000270072.1	2.71594	-4.10651	4.4882	7.50754e-05	0.00023581	0.935976	3.9596
ENSG00000213619.11	-2.31416	7.0195	-6.49437	2.15779e-07	1.57969e-06	6.08185	-5.1852
ENSG00000110536.14	-0.488252	2.98721	-1.79679	0.0840162	0.121286	-5.1873	-1.72784
ENSG00000123444.14	1.75233	4.47245	3.93318	0.000381458	0.000996494	-0.531649	3.55259
ENSG00000231880.2	2.36246	-3.27131	2.87655	0.00681313	0.0129492	-3.19032	2.70584
ENSG00000196666.6	-1.25444	-1.14733	-2.07689	0.0452651	0.070116	-4.82268	-2.00218
ENSG00000172247.4	-4.0402	6.3337	-4.3026	0.000138498	0.000404846	0.459973	-3.81083
ENSG00000109919.10	-0.189223	6.15592	-0.821244	0.417798	0.487996	-6.43947	-0.810248
ENSG00000109920.13	1.92341	4.08025	5.6249	2.803e-06	1.36844e-05	4.42223	4.68475
ENSG00000200090.1	1.33487	-4.38156	1.7115	0.0958702	0.136522	-5.44011	1.66521
ENSG00000030066.14	2.99298	2.57377	6.35439	2.78905e-07	1.95135e-06	6.1098	5.13717
ENSG00000252874.2	1.05129	-4.71104	1.26589	0.213939	0.274833	-6.1831	1.24281
ENSG00000149177.14	1.19018	5.20106	3.4067	0.0017284	0.00383082	-1.87674	3.13332
ENSG00000263693.1	0.0118106	-5.15988	0.0164445	0.986975	0.990528	-6.9111	0.0163255
ENSG00000086205.18	-1.12399	3.894	-1.27722	0.210656	0.27124	-6.14605	-1.25176
ENSG00000226268.3	0.466561	-1.56469	0.596991	0.554367	0.620258	-6.81027	0.591229
ENSG00000205035.8	0.895611	2.79205	2.63261	0.0131935	0.0233854	-3.61155	2.4785
ENSG00000254487.2	3.55347	-2.91652	4.18486	0.000183072	0.000519157	0.269401	3.7413
ENSG00000255442.1	1.83308	-1.79456	2.2669	0.0297008	0.0483272	-4.5158	2.17406
ENSG00000287538.1	-1.16368	-0.656342	-1.24495	0.22162	0.283079	-6.11516	-1.22223
ENSG00000254547.1	1.00059	-0.872426	1.36934	0.179771	0.236245	-5.89868	1.34146
ENSG00000238041.3	1.88729	-1.63375	1.97779	0.0561728	0.0849133	-5.0345	1.90969
ENSG00000183908.7	0.393515	2.3664	0.808046	0.42485	0.494881	-6.45612	0.798035
ENSG00000134817.12	0.0119948	4.40296	0.0190086	0.984951	0.988953	-6.79415	0.0188626
ENSG00000149115.14	-0.514003	5.40914	-1.35721	0.183967	0.241081	-5.89619	-1.32864
ENSG00000254662.1	0.977969	-2.00542	1.16389	0.252364	0.316912	-6.32012	1.14463
ENSG00000149136.9	-0.502042	6.48601	-2.27666	0.0290933	0.047431	-4.42649	-2.18222
ENSG00000134802.18	-0.795208	0.827799	-1.97918	0.0559363	0.0845851	-4.92511	-1.91153
ENSG00000186907.8	-3.72219	4.98818	-7.87113	4.49925e-09	6.66632e-08	9.40775	-5.86471
ENSG00000149150.9	-0.853653	1.27621	-2.09718	0.0432928	0.0674018	-4.91757	-2.02087
ENSG00000265566.2	1.46156	-3.44061	1.51417	0.139742	0.189645	-5.82859	1.47675
ENSG00000134809.9	-2.68038	5.24733	-5.96846	9.52855e-07	5.46841e-06	4.76326	-4.90113
ENSG00000156587.16	-1.07942	5.21635	-4.75236	3.44292e-05	0.000119863	1.56501	-4.142
ENSG00000149131.17	-1.86474	4.63181	-7.307	1.59536e-08	1.89569e-07	8.38487	-5.65098
ENSG00000254602.2	1.31048	-0.0646855	2.56956	0.0147424	0.0257861	-3.84439	2.43865
ENSG00000166793.13	-1.63671	6.03682	-6.66387	1.2884e-07	1.03114e-06	6.50936	-5.28049
ENSG00000172409.7	1.26753	2.1317	3.59573	0.000989987	0.00232853	-1.33501	3.29336
ENSG00000156599.11	-0.495433	5.21024	-1.8405	0.0753475	0.110161	-5.14163	-1.77834
ENSG00000156603.20	-1.32635	4.37599	-3.96302	0.000373237	0.000976893	-0.502455	-3.55832
ENSG00000213593.10	-1.45747	6.296	-5.1428	1.13154e-05	4.55514e-05	2.59439	-4.39038
ENSG00000211450.11	-1.33511	4.11414	-2.8108	0.00807195	0.0150924	-3.30545	-2.64905
ENSG00000198561.16	1.72242	2.25763	4.35224	0.000111954	0.000335485	0.664573	3.86311
ENSG00000110031.13	2.13047	2.95523	5.19917	8.85099e-06	3.67019e-05	2.98983	4.44349
ENSG00000186660.15	1.0841	5.62793	6.22372	3.97079e-07	2.62367e-06	6.23802	5.07035
ENSG00000269570.2	4.17355	-2.27064	3.20987	0.00287461	0.0060081	-2.31807	2.98084
ENSG00000242689.3	2.18749	-2.76702	2.44424	0.0197118	0.0334504	-4.12563	2.33179
ENSG00000280010.1	-0.413893	-2.04629	-0.414943	0.680728	0.73494	-6.77655	-0.411471
ENSG00000156689.7	1.77315	-1.09499	3.67598	0.000984815	0.00231712	-1.16115	3.29483
ENSG00000245571.7	0.973633	0.15901	2.49459	0.0175814	0.030179	-3.98044	2.37432
ENSG00000166801.17	1.98986	1.67562	4.27889	0.000160659	0.000461375	0.383331	3.77399
ENSG00000110042.8	-0.504581	4.93246	-1.09873	0.279678	0.346371	-6.21498	-1.08104
ENSG00000197629.6	1.04652	1.34929	2.31367	0.0267843	0.0440367	-4.28152	2.21465
ENSG00000110048.12	1.31729	5.62094	5.18923	9.17036e-06	3.78315e-05	2.76488	4.43586
ENSG00000166889.14	-0.099359	3.64061	-0.42891	0.670625	0.726029	-6.90225	-0.42529
ENSG00000166900.17	0.0435118	4.192	0.217638	0.829091	0.861746	-6.77434	0.215867
ENSG00000234964.4	-1.29061	0.276298	-3.0206	0.00469812	0.00928733	-2.80675	-2.82703
ENSG00000166902.5	-0.671697	5.32656	-2.13406	0.0412412	0.0645683	-4.61895	-2.0411
ENSG00000166927.13	4.54441	-0.187195	6.32689	3.43361e-07	2.32236e-06	5.8497	5.09794
ENSG00000110104.13	-1.4148	3.96075	-5.04885	2.84448e-05	0.000101532	2.30946	-4.18557
ENSG00000183134.5	-0.782399	0.822441	-1.41048	0.168414	0.223358	-5.7233	-1.37732
ENSG00000110107.9	-2.27368	7.89093	-7.36104	2.27716e-08	2.51354e-07	8.16457	-5.58951
ENSG00000110108.10	-1.2992	4.73471	-5.83257	2.00821e-06	1.02846e-05	4.35272	-4.7526
ENSG00000256196.2	-0.511041	1.59025	-1.31039	0.198975	0.258218	-5.9576	-1.28448
ENSG00000006118.15	-1.47044	7.66885	-3.42956	0.00161104	0.00359267	-1.83239	-3.1539
ENSG00000110446.12	-1.71161	1.91109	-4.97425	1.74665e-05	6.64468e-05	2.15648	-4.29504
ENSG00000013725.14	-2.27759	0.945522	-5.55033	3.22339e-06	1.54185e-05	3.62965	-4.65605
ENSG00000167987.11	-0.676338	3.96718	-2.77622	0.00976727	0.0178975	-3.32777	-2.58396
ENSG00000167992.14	-0.901368	1.82445	-1.80907	0.0791788	0.115074	-5.24786	-1.75547
ENSG00000167986.15	-0.756296	8.11238	-2.89581	0.00669395	0.0127494	-3.07092	-2.7117
ENSG00000149476.16	-2.08601	4.90438	-7.8912	4.94477e-09	7.16827e-08	10.5999	-5.84902
ENSG00000162144.10	-0.87159	3.51851	-3.37739	0.00181071	0.0039941	-1.97782	-3.11964
ENSG00000149483.13	-0.949456	3.23652	-4.48599	7.55167e-05	0.000236889	0.881664	-3.9582
ENSG00000187049.11	-0.777734	1.7607	-2.29869	0.0343174	0.0548861	-4.24705	-2.11632
ENSG00000149532.16	-0.242083	5.54759	-0.960343	0.343518	0.412856	-6.39569	-0.947237
ENSG00000167985.7	-3.14245	3.21003	-7.25154	7.25347e-08	6.45875e-07	9.09319	-5.38478
ENSG00000240823.3	2.34961	-4.52409	2.66812	0.0117153	0.0210327	-3.65231	2.52061
ENSG00000162148.11	-2.75897	1.83905	-9.72046	2.09646e-10	5.63812e-09	15.3066	-6.3541
ENSG00000255931.2	-2.61376	-0.225473	-5.45742	6.22881e-06	2.71542e-05	3.3834	-4.51847
ENSG00000204950.4	-0.942817	2.23357	-2.01272	0.0526456	0.0801609	-4.84386	-1.93782
ENSG00000011347.10	-0.776967	7.13166	-1.54127	0.132975	0.181767	-5.62964	-1.50247
ENSG00000279878.1	4.48115	-2.79514	4.73537	3.58078e-05	0.000123968	1.93227	4.13299
ENSG00000256443.1	-1.02472	0.153293	-1.67418	0.103384	0.145941	-5.44991	-1.62867
ENSG00000243742.5	-2.78228	0.137507	-4.64456	8.18117e-05	0.000253961	1.43166	-3.93903
ENSG00000134780.10	0.86655	5.04767	1.4131	0.167061	0.221806	-5.81363	1.38171
ENSG00000124920.14	-1.10216	5.45083	-1.39344	0.172601	0.228145	-5.8619	-1.36389
ENSG00000134825.16	-2.67812	4.83687	-5.9467	1.37341e-06	7.47926e-06	4.9897	-4.82883
ENSG00000168496.4	-1.85823	4.97156	-6.87822	8.16221e-08	7.11943e-07	7.71432	-5.36351
ENSG00000134824.14	0.540488	6.42493	1.70542	0.0976747	0.138783	-5.38164	1.65623
ENSG00000289268.1	-0.121265	1.18178	-0.262828	0.794264	0.833395	-6.76417	-0.260777
ENSG00000149485.19	1.01375	5.87902	2.65567	0.01187	0.0212737	-3.6375	2.51598
ENSG00000221968.9	-1.92365	5.72106	-8.09074	1.69791e-09	2.98231e-08	10.1511	-6.02435
ENSG00000277892.1	2.97275	-4.03736	2.84664	0.00735212	0.0138729	-3.24626	2.68046
ENSG00000167994.13	-1.57313	2.8079	-5.71923	1.83781e-06	9.52414e-06	4.1329	-4.77049
ENSG00000167995.17	-1.35076	4.91781	-2.22336	0.0329231	0.0528662	-4.58975	-2.13302
ENSG00000167996.16	-2.97715	10.7023	-8.56048	7.37685e-10	1.52917e-08	12.1693	-6.15779
ENSG00000279491.1	0.126787	-1.49698	0.210912	0.834203	0.865817	-6.7964	0.209315
ENSG00000149503.13	1.50852	4.26974	4.03495	0.00028509	0.000768093	-0.281158	3.62848
ENSG00000289194.1	0.40157	1.37422	1.27819	0.210111	0.270731	-6.13514	1.25326
ENSG00000162174.12	-0.672737	6.25759	-2.3944	0.0226492	0.0378823	-4.13306	-2.2793
ENSG00000255126.1	-0.341695	-2.24158	-0.337767	0.737581	0.785248	-6.8525	-0.335059
ENSG00000124942.14	2.93193	7.04577	6.79618	9.1202e-08	7.78942e-07	6.81762	5.34343
ENSG00000257058.1	-3.16051	-2.92603	-3.74218	0.00065556	0.00161257	-1.04692	-3.40752
ENSG00000289562.1	-1.74544	0.106987	-5.11419	1.14451e-05	4.59684e-05	2.87699	-4.3879
ENSG00000149016.16	-2.4311	3.187	-6.30903	3.56106e-07	2.38997e-06	5.86764	-5.09104
ENSG00000149480.7	-0.530269	5.39715	-1.94187	0.060778	0.0910645	-5.13694	-1.87511
ENSG00000149499.12	-1.54046	3.90301	-4.4689	7.95604e-05	0.000247999	0.815644	-3.94572
ENSG00000254964.1	0.338756	-4.58896	0.339281	0.736461	0.784248	-6.85712	0.336544
ENSG00000149489.9	-1.89235	3.78391	-4.07182	0.000254564	0.000695327	-0.228677	-3.65762
ENSG00000149541.10	-2.53084	6.33385	-8.89466	1.70098e-10	4.76554e-09	13.9146	-6.38616
ENSG00000089597.18	-0.265358	7.03926	-1.05654	0.298546	0.366442	-6.24407	-1.03956
ENSG00000185085.2	-1.04436	4.09273	-3.41345	0.00177302	0.00392052	-1.85451	-3.12583
ENSG00000162194.13	0.231143	0.346012	0.767459	0.447971	0.517347	-6.68335	0.758802
ENSG00000214756.8	-1.16917	0.435977	-3.26516	0.00246416	0.00524436	-2.23919	-3.02771
ENSG00000204922.5	-3.40432	4.48272	-6.82678	6.49969e-08	5.87675e-07	8.0005	-5.40448
ENSG00000162191.14	-2.48741	6.51048	-7.05039	5.70218e-08	5.27185e-07	8.16419	-5.4279
ENSG00000177363.5	-0.313251	-0.573418	-0.477268	0.636455	0.695918	-6.87117	-0.472661
ENSG00000168000.16	-0.917731	2.83376	-3.05779	0.00427842	0.00854997	-2.76618	-2.85687
ENSG00000162188.6	-3.14615	8.81058	-7.38	1.40354e-08	1.70028e-07	8.36881	-5.67296
ENSG00000214753.4	-2.19583	6.17975	-7.6634	5.54562e-09	7.87652e-08	9.24445	-5.82991
ENSG00000162222.14	-0.52827	4.34135	-2.31197	0.0277542	0.0454454	-4.28497	-2.20074
ENSG00000185670.9	0.814951	2.37902	1.85285	0.0723888	0.106322	-5.19872	1.79667
ENSG00000168002.12	-1.67069	5.19336	-4.05936	0.000264153	0.00071908	-0.256494	-3.64813
ENSG00000267811.1	-2.08686	-0.110168	-4.83561	2.6506e-05	9.53785e-05	2.0595	-4.20158
ENSG00000162227.8	-1.58418	4.03985	-5.62055	2.59062e-06	1.27566e-05	3.99814	-4.70086
ENSG00000168569.8	-0.446737	3.80713	-1.48737	0.146585	0.197797	-5.71697	-1.4517
ENSG00000269176.2	-0.939164	1.75258	-4.10327	0.000279126	0.000754549	-0.0481893	-3.63394
ENSG00000185475.11	-1.40465	3.38953	-3.47851	0.00137132	0.003113	-1.73199	-3.20062
ENSG00000162231.14	-1.76678	5.22902	-8.59569	4.50191e-10	1.04254e-08	11.2489	-6.23555
ENSG00000162236.13	-2.25125	5.36944	-9.58549	2.61643e-11	1.09412e-09	15.7656	-6.66669
ENSG00000269463.1	-0.344495	-3.37799	-0.326924	0.745754	0.792243	-6.89786	-0.324243
ENSG00000252361.1	2.78587	-4.31848	3.43889	0.00153058	0.0034287	-1.81179	3.16882
ENSG00000256690.1	-2.85182	-2.03584	-3.71928	0.00069946	0.00170666	-1.15338	-3.38979
ENSG00000133316.16	-1.84733	5.17475	-7.35655	2.76273e-08	2.94558e-07	9.18005	-5.55584
ENSG00000255717.8	-1.05394	3.21038	-2.50508	0.01709	0.0294378	-3.95372	-2.38477
ENSG00000168003.18	-0.971824	6.7049	-4.02987	0.000300125	0.000803426	-0.329779	-3.61519
ENSG00000168539.4	-1.31769	7.12033	-3.09522	0.00397021	0.00799817	-2.62249	-2.88052
ENSG00000197901.12	0.492478	1.18298	0.767295	0.448899	0.518253	-6.4885	0.757252
ENSG00000253547.2	2.32733	-3.6912	2.65339	0.0120293	0.021536	-3.60554	2.51128
ENSG00000256847.1	1.88099	-3.90833	2.81022	0.00807322	0.0150934	-3.28258	2.64899
ENSG00000184999.13	5.04339	-0.00788465	6.92475	5.21711e-08	4.89836e-07	7.97501	5.44375
ENSG00000149742.10	0.905455	0.313602	1.41971	0.164565	0.218786	-5.94413	1.38988
ENSG00000168004.10	-0.994763	2.90376	-4.20992	0.000186928	0.000528437	0.134341	-3.73606
ENSG00000133321.11	-1.90792	3.14003	-3.69849	0.000747832	0.00181087	-1.17332	-3.37141
ENSG00000176485.13	-1.68114	6.43817	-2.83515	0.00756961	0.014245	-3.26261	-2.67069
ENSG00000184743.13	2.1504	4.09367	4.26561	0.000146917	0.000426814	0.337307	3.79622
ENSG00000133318.14	-0.942769	10.6088	-4.77757	4.35943e-05	0.000147039	1.60108	-4.08756
ENSG00000188070.9	-0.0649288	4.39926	-0.148012	0.883186	0.906661	-6.87665	-0.146931
ENSG00000168005.9	-1.62861	4.28988	-6.29609	4.66286e-07	3.01319e-06	5.52717	-5.03969
ENSG00000256280.1	-3.14219	-3.48389	-4.14122	0.000207962	0.000579834	0.0552422	-3.70914
ENSG00000072518.22	-0.350661	5.56416	-0.982996	0.332795	0.401834	-6.32066	-0.9685
ENSG00000167771.6	-1.60088	4.42083	-5.16798	1.2193e-05	4.85954e-05	2.61598	-4.37411
ENSG00000110583.13	-0.314995	3.68603	-1.33804	0.189807	0.247784	-5.92766	-1.31115
ENSG00000207200.1	-0.331266	-5.10571	-0.37501	0.709943	0.761003	-6.7762	-0.371933
ENSG00000176340.4	-2.33355	7.24773	-4.90899	2.29026e-05	8.40961e-05	1.96757	-4.23453
ENSG00000167770.13	-2.90919	7.64307	-9.61146	2.47336e-11	1.04231e-09	14.0218	-6.67494
ENSG00000133315.12	-2.62675	3.82367	-5.57329	2.84759e-06	1.38712e-05	4.25478	-4.68152
ENSG00000126500.4	-0.218926	4.15555	-0.720314	0.476846	0.546054	-6.50266	-0.711384
ENSG00000256481.1	-3.58811	0.199721	-8.64072	1.18102e-09	2.22349e-08	11.9189	-6.0828
ENSG00000256341.1	-2.04878	-2.83956	-2.55817	0.0150227	0.02623	-3.98024	-2.43183
ENSG00000288852.1	-1.06315	0.547449	-2.28048	0.0292152	0.0476047	-4.37751	-2.18057
ENSG00000289486.1	-0.527808	-0.0436283	-1.30237	0.202067	0.261684	-5.95971	-1.27569
ENSG00000168439.17	-1.21596	7.39172	-5.00375	1.73943e-05	6.62184e-05	2.20639	-4.29595
ENSG00000149781.13	-1.01956	1.46312	-3.63857	0.000893756	0.00212401	-1.33181	-3.322
ENSG00000149743.14	-1.85907	4.52025	-6.14013	5.31222e-07	3.35699e-06	5.22016	-5.01468
ENSG00000149761.9	-2.47867	5.05449	-6.81353	1.37213e-07	1.08498e-06	7.90262	-5.26894
ENSG00000256116.1	-1.73928	-1.66713	-3.22244	0.00289028	0.00603854	-2.40463	-2.97917
ENSG00000110011.14	-2.8489	4.44551	-8.60966	3.74819e-10	8.98615e-09	13.1169	-6.26417
ENSG00000173511.10	-1.54709	5.74222	-6.28189	3.3861e-07	2.29594e-06	5.63462	-5.10058
ENSG00000173457.11	-1.62361	4.04002	-5.3554	5.52324e-06	2.45158e-05	3.19734	-4.54386
ENSG00000256940.3	-1.79965	-0.725617	-3.62968	0.000900217	0.00213726	-1.34466	-3.31999
ENSG00000257086.1	0.419659	-0.478011	1.11961	0.270824	0.337057	-6.29499	1.10117
ENSG00000149782.13	-0.308865	3.20611	-0.802155	0.428072	0.498043	-6.48203	-0.792495
ENSG00000002330.14	-2.6314	6.52231	-5.71516	2.78026e-06	1.35858e-05	4.55192	-4.68642
ENSG00000173264.15	-2.89719	5.68242	-9.3954	4.4389e-11	1.65849e-09	13.2474	-6.58863
ENSG00000173153.17	-0.651754	5.04299	-2.38044	0.0229582	0.0383282	-4.21261	-2.27413
ENSG00000173113.7	-2.71932	6.57231	-7.33613	2.06934e-08	2.32427e-07	8.86876	-5.6061
ENSG00000126432.14	-2.94491	8.92481	-6.68624	1.00282e-07	8.40323e-07	6.84411	-5.32621
ENSG00000168071.22	-2.14793	3.24194	-4.34994	0.00011386	0.000340373	0.507099	-3.85898
ENSG00000162302.13	-1.40062	5.35259	-4.27798	0.000140969	0.00041123	0.313831	-3.80646
ENSG00000231680.1	-1.5451	-0.489569	-3.01994	0.00483526	0.00952898	-2.82246	-2.81781
ENSG00000181908.5	0.0514307	0.675389	0.148532	0.882803	0.90631	-6.90227	0.147417
ENSG00000110076.20	-1.53339	7.7602	-3.54054	0.00122168	0.00280492	-1.55172	-3.23377
ENSG00000289058.1	-2.48351	0.685587	-3.73772	0.0010103	0.00237117	-1.08514	-3.28764
ENSG00000068831.19	-1.31166	4.79331	-3.88525	0.000449054	0.00115122	-0.702407	-3.50944
ENSG00000068976.14	0.3316	4.74216	0.657532	0.515706	0.583638	-6.52866	0.649979
ENSG00000168066.21	-1.97869	7.07693	-8.28435	2.44877e-09	4.02483e-08	10.2802	-5.96484
ENSG00000269038.1	1.82513	-1.91645	2.27975	0.0288476	0.0470798	-4.51605	2.18556
ENSG00000168067.12	-0.39526	5.13686	-1.54319	0.132171	0.18077	-5.65256	-1.50559
ENSG00000133895.18	-1.40677	5.03839	-5.05568	2.23699e-05	8.25147e-05	2.3167	-4.23982
ENSG00000110047.18	-1.41332	4.87369	-4.43031	9.29958e-05	0.000284647	0.706898	-3.90818
ENSG00000110046.13	-0.768215	4.88469	-1.87511	0.0694686	0.102517	-5.13261	-1.81536
ENSG00000068971.14	-0.436818	6.68911	-1.61968	0.116358	0.161788	-5.46516	-1.57025
ENSG00000168062.10	-0.357893	-0.326931	-0.768011	0.447687	0.517129	-6.51836	-0.759276
ENSG00000213465.8	-3.68165	6.37065	-8.21396	1.14149e-09	2.16784e-08	12.0271	-6.08825
ENSG00000168061.17	-3.69508	4.04529	-7.15677	2.44218e-08	2.67129e-07	8.96441	-5.57734
ENSG00000146670.10	-1.76602	2.78478	-5.08924	1.2446e-05	4.94768e-05	2.48314	-4.36963
ENSG00000162300.13	-2.23036	4.98263	-7.10234	3.91383e-08	3.91473e-07	8.13032	-5.4947
ENSG00000149823.9	-1.69387	6.91571	-4.64333	4.81493e-05	0.000159937	1.27668	-4.06443
ENSG00000254501.1	-1.83641	-2.18165	-1.89254	0.0683243	0.10098	-5.25928	-1.82286
ENSG00000149809.17	-2.22078	6.08429	-6.95279	4.4866e-08	4.3554e-07	7.49541	-5.47054
ENSG00000174276.7	-3.07541	3.51181	-5.9281	9.70918e-07	5.54719e-06	5.31055	-4.89744
ENSG00000255173.1	0.526303	-3.98915	0.520331	0.606146	0.667983	-6.76823	0.515583
ENSG00000278952.1	-1.69339	-2.77609	-1.59159	0.12137	0.167909	-5.73896	-1.54905
ENSG00000149806.11	-2.24611	7.13296	-5.39288	5.39122e-06	2.40033e-05	3.24421	-4.54896
ENSG00000162298.19	-1.20343	4.82589	-2.99272	0.00505214	0.009907	-2.90137	-2.80369
ENSG00000149792.9	-0.493911	4.9769	-2.38284	0.0227599	0.038044	-4.23573	-2.27744
ENSG00000204710.3	-3.22771	-3.79506	-3.9243	0.000489113	0.00124394	-0.680838	-3.48665
ENSG00000254614.2	-0.350641	0.426575	-0.700072	0.489421	0.558338	-6.52154	-0.691231
ENSG00000014216.16	-0.69573	6.62222	-2.23802	0.032712	0.0525698	-4.41652	-2.1356
ENSG00000014138.9	-2.93878	1.40745	-6.93902	5.9627e-08	5.48009e-07	7.49402	-5.41992
ENSG00000287917.2	-1.41542	-0.479846	-2.1094	0.0421674	0.0658241	-4.75023	-2.03186
ENSG00000133884.10	-0.747667	4.93285	-2.44814	0.0195329	0.0331726	-4.10202	-2.3352
ENSG00000289231.1	-0.445908	0.423194	-0.894976	0.37694	0.447118	-6.44023	-0.883548
ENSG00000173825.7	-1.82066	2.3458	-4.33279	0.000120885	0.00035891	0.464813	-3.84432
ENSG00000162241.13	-1.978	2.60885	-5.88802	1.28228e-06	7.08595e-06	4.4938	-4.84248
ENSG00000126391.14	-0.660445	3.3396	-1.73558	0.092093	0.131664	-5.32783	-1.68446
ENSG00000245532.10	1.34779	5.95601	2.40775	0.021574	0.0362679	-4.14532	2.29779
ENSG00000173727.13	0.228115	0.510702	0.57258	0.571104	0.635811	-6.56185	0.566426
ENSG00000251562.9	5.8279	8.23024	14.0923	1.44145e-14	3.48271e-12	21.1235	7.69263
ENSG00000142186.18	-1.43445	6.96886	-5.29092	1.01544e-05	4.14819e-05	2.92756	-4.41386
ENSG00000168056.18	-1.63676	6.19694	-4.99577	1.65952e-05	6.35985e-05	2.21896	-4.30637
ENSG00000260233.3	-0.250094	-0.663504	-0.49534	0.623472	0.684233	-6.7343	-0.490936
ENSG00000173465.8	-1.83534	4.23702	-6.14269	6.21257e-07	3.81725e-06	5.485	-4.98449
ENSG00000176973.8	-2.81947	3.26305	-7.04997	1.13059e-07	9.24233e-07	8.59842	-5.30438
ENSG00000173442.13	-1.81905	4.82446	-4.36346	0.000108308	0.000325794	0.710065	-3.87118
ENSG00000173338.13	-3.33824	0.748459	-5.85608	1.51525e-06	8.11752e-06	4.57854	-4.80921
ENSG00000173327.8	-1.92689	4.7052	-4.63189	5.14596e-05	0.000169518	1.22869	-4.0489
ENSG00000197136.5	-0.571459	4.67609	-1.25283	0.218702	0.280076	-6.06475	-1.22999
ENSG00000213445.10	-0.950628	3.1621	-2.64799	0.0120824	0.0216205	-3.68047	-2.50973
ENSG00000265874.1	-1.81823	-5.41722	-2.94345	0.00573851	0.0111018	-3.0744	-2.76236
ENSG00000173039.20	-1.11794	4.31114	-4.37381	0.000108343	0.000325853	0.560458	-3.87111
ENSG00000285533.3	-1.48334	1.809	-3.24796	0.00257207	0.00544805	-2.29485	-3.01473
ENSG00000172977.13	-1.08933	6.14925	-5.22072	1.32334e-05	5.21783e-05	2.76102	-4.35621
ENSG00000172922.11	-2.31474	5.25221	-7.25326	2.43285e-08	2.66242e-07	8.61076	-5.57801
ENSG00000254470.3	-0.41423	3.64622	-1.00565	0.321955	0.390719	-6.28906	-0.990449
ENSG00000172757.13	-2.53762	9.78371	-9.8305	1.39376e-11	6.70513e-10	14.5144	-6.75855
ENSG00000172803.18	-2.22621	5.24101	-7.1938	2.75748e-08	2.94217e-07	7.81412	-5.55618
ENSG00000172732.12	-0.778724	4.72598	-4.17467	0.00018861	0.000532586	0.179153	-3.7338
ENSG00000172638.13	-1.19938	3.99237	-3.99618	0.000343742	0.000907671	-0.408	-3.57989
ENSG00000172500.13	-1.95902	6.99458	-6.43577	2.23364e-07	1.62131e-06	5.98885	-5.17876
ENSG00000175602.4	-4.39441	7.32799	-4.8774	2.85622e-05	0.000101884	2.1533	-4.18464
ENSG00000175573.7	-3.0495	6.2733	-10.1986	8.7601e-12	4.73852e-10	16.1966	-6.82553
ENSG00000175550.8	-2.43628	7.30534	-6.53767	1.85207e-07	1.39065e-06	6.65123	-5.2136
ENSG00000175467.15	-1.80169	6.30306	-7.20937	2.09118e-08	2.34396e-07	9.14441	-5.60428
ENSG00000175376.9	-1.64564	4.40585	-6.39074	2.40009e-07	1.7196e-06	6.71364	-5.16534
ENSG00000175334.8	-3.70986	5.81295	-12.7881	2.88468e-14	6.14975e-12	21.6258	-7.60339
ENSG00000175229.7	-2.09178	3.67518	-4.63224	4.9949e-05	0.000165092	1.27658	-4.05587
ENSG00000087365.16	-0.889028	7.87595	-3.94371	0.000565646	0.00141298	-0.534107	-3.44757
ENSG00000175115.13	-2.37245	6.35589	-5.54062	3.5969e-06	1.69663e-05	3.60979	-4.63341
ENSG00000174996.12	-1.84784	7.82325	-4.58176	7.18366e-05	0.000227048	1.09477	-3.97012
ENSG00000254461.1	-0.170513	-2.61284	-0.159885	0.873964	0.898933	-6.95298	-0.158626
ENSG00000254855.1	-0.0667341	-1.63265	-0.0810659	0.935909	0.949489	-6.98988	-0.0804128
ENSG00000174903.16	-2.51748	7.0656	-10.4244	1.02037e-11	5.24537e-10	14.8796	-6.8036
ENSG00000254452.1	-4.17765	-2.42822	-5.02212	1.51143e-05	5.85847e-05	2.57559	-4.32702
ENSG00000174871.11	-2.99882	6.10736	-7.47393	9.76102e-09	1.24966e-07	8.69618	-5.73483
ENSG00000174851.16	-1.94031	4.71372	-4.96838	1.78013e-05	6.7582e-05	2.1622	-4.29082
ENSG00000179292.5	-2.65453	6.50454	-5.98044	1.29223e-06	7.13008e-06	4.71187	-4.84094
ENSG00000174807.4	-2.07857	1.05347	-4.52968	6.82564e-05	0.000216962	0.98395	-3.98228
ENSG00000174791.11	-2.07198	4.15555	-3.96905	0.00041134	0.00106636	-0.433266	-3.5327
ENSG00000174744.14	-2.76417	4.46738	-7.54635	7.78975e-09	1.04367e-07	10.1069	-5.77295
ENSG00000174684.7	-1.51057	8.57195	-4.08259	0.000249023	0.000681818	-0.192494	-3.66326
ENSG00000255468.7	-1.30205	1.14911	-3.44922	0.00148664	0.00334336	-1.82565	-3.17728
ENSG00000174669.12	-1.66552	2.85345	-4.89303	2.30654e-05	8.46511e-05	1.97811	-4.23294
ENSG00000254510.3	-2.41774	0.897053	-6.86865	6.03221e-08	5.52995e-07	7.03251	-5.41784
ENSG00000174576.10	-2.20208	1.80114	-2.55544	0.0160974	0.0278782	-3.73193	-2.4067
ENSG00000174547.13	-1.72586	4.64426	-5.23389	8.60163e-06	3.58012e-05	2.81271	-4.44964
ENSG00000174516.15	-1.14666	6.48197	-3.37493	0.0020111	0.00438058	-1.93482	-3.08859
ENSG00000255517.7	-1.38064	0.25504	-3.27864	0.0023691	0.00506151	-2.21807	-3.03958
ENSG00000254986.8	-0.58635	3.85827	-2.11566	0.0415839	0.0650346	-4.86493	-2.03766
ENSG00000174483.20	0.0825543	0.620235	0.255751	0.799645	0.837481	-6.95973	0.253807
ENSG00000174165.8	-1.56661	4.27356	-5.83846	1.46755e-06	7.91662e-06	4.69705	-4.8156
ENSG00000174080.12	-1.81699	7.71752	-7.14294	2.66539e-08	2.86309e-07	8.11124	-5.56211
ENSG00000182791.5	0.199432	0.468876	0.663857	0.512068	0.580488	-6.52892	0.655621
ENSG00000173992.9	-2.7811	5.06334	-7.62375	6.2191e-09	8.66332e-08	10.3371	-5.81076
ENSG00000239306.5	-1.05466	5.05435	-5.93181	1.04162e-06	5.8969e-06	4.6645	-4.88361
ENSG00000173933.21	-0.187988	3.36254	-0.848757	0.402892	0.473076	-6.39123	-0.836467
ENSG00000173914.12	-0.753475	4.25747	-3.58662	0.00103488	0.00241921	-1.44711	-3.28087
ENSG00000173898.15	-0.09337	7.96166	-0.180536	0.857821	0.88505	-6.79915	-0.179149
ENSG00000239553.3	3.05808	-4.25682	3.59262	0.000998637	0.0023471	-1.37565	3.29091
ENSG00000173715.18	0.3486	3.32721	1.11354	0.273994	0.340379	-6.15031	1.09391
ENSG00000173653.8	-1.6902	2.87996	-6.69674	1.00366e-07	8.40698e-07	6.81749	-5.32606
ENSG00000173599.15	-0.708565	6.51871	-2.75972	0.00937462	0.0172463	-3.38167	-2.59808
ENSG00000173621.9	-1.65833	4.63524	-3.62294	0.00091744	0.0021746	-1.37619	-3.31469
ENSG00000173227.14	-2.03792	6.12902	-4.3681	0.000119905	0.000356389	0.540729	-3.84632
ENSG00000173156.7	-1.92368	-1.36842	-3.17447	0.00350219	0.00716216	-2.3772	-2.91983
ENSG00000173120.15	0.56539	5.19764	1.39628	0.171763	0.227286	-5.85596	1.36656
ENSG00000173020.11	-1.96852	6.89704	-4.14123	0.000208305	0.000580716	-0.0355408	-3.70873
ENSG00000172932.16	-1.57173	5.76516	-6.25448	3.64045e-07	2.43424e-06	5.58255	-5.08686
ENSG00000172830.13	-0.651733	3.3637	-1.87165	0.0697776	0.102897	-5.21682	-1.81335
ENSG00000172613.8	-1.61144	2.88989	-5.15552	1.11463e-05	4.50012e-05	2.59945	-4.39365
ENSG00000175482.9	-0.821203	1.56506	-2.6825	0.0110908	0.0200323	-3.68978	-2.53982
ENSG00000274251.1	1.88797	-2.91234	2.23523	0.0319149	0.0514257	-4.51806	2.14547
ENSG00000201684.1	0.923091	-4.81823	0.973964	0.337408	0.406589	-6.49361	0.959299
ENSG00000275484.1	-2.16699	-2.49872	-1.6307	0.112746	0.157541	-5.66668	-1.58597
ENSG00000172531.16	-1.9819	6.41883	-6.94246	5.18189e-08	4.8695e-07	7.65367	-5.44495
ENSG00000172508.11	-1.61366	5.98028	-2.02094	0.0512137	0.0782492	-4.88585	-1.94968
ENSG00000175634.15	-1.34738	4.07677	-4.3627	0.000117974	0.000351322	0.525455	-3.8503
ENSG00000172725.14	-1.26269	4.89612	-4.68971	4.12421e-05	0.000140324	1.42961	-4.10041
ENSG00000172663.9	-2.93198	3.80071	-8.07262	1.70809e-09	2.99052e-08	10.1409	-6.02338
ENSG00000110711.11	-2.3055	6.32301	-6.70768	9.5111e-08	8.05162e-07	6.90452	-5.33583
ENSG00000110697.13	-0.634455	5.66845	-1.30548	0.200535	0.259995	-5.97971	-1.28003
ENSG00000167797.8	-2.86067	4.74527	-9.41316	3.43074e-10	8.36338e-09	15.0098	-6.27795
ENSG00000084207.18	-2.34734	7.28849	-5.30934	6.49874e-06	2.81729e-05	3.05347	-4.50948
ENSG00000167792.13	-2.21339	8.61745	-6.21296	4.39242e-07	2.86225e-06	5.68492	-5.05111
ENSG00000167799.10	-3.03897	1.85899	-6.96559	4.31293e-08	4.22643e-07	7.35279	-5.47753
ENSG00000132744.8	-1.85688	1.78182	-3.83932	0.00049728	0.00126162	-0.777464	-3.48222
ENSG00000239559.2	-3.71886	0.427748	-6.58044	9.15634e-07	5.28269e-06	6.99444	-4.90895
ENSG00000160172.10	-1.20347	0.850541	-3.865	0.000516782	0.00130501	-0.73948	-3.4719
ENSG00000254610.3	2.09356	-1.34508	3.05318	0.00431403	0.00861024	-2.7673	2.85424
ENSG00000110057.8	-1.0964	2.69398	-3.11611	0.00365537	0.00744032	-2.66259	-2.90647
ENSG00000006534.17	-0.500137	0.964375	-0.986111	0.330882	0.399879	-6.34269	-0.972339
ENSG00000110717.13	-2.72574	7.06009	-5.95585	8.92651e-07	5.17067e-06	4.83608	-4.91394
ENSG00000110719.10	-1.1061	2.17869	-3.42387	0.00171697	0.00380974	-1.89199	-3.13527
ENSG00000110721.12	-0.865057	5.08438	-2.55504	0.0152868	0.0266378	-3.83018	-2.42551
ENSG00000110066.15	1.59059	4.74039	8.25085	1.56615e-09	2.78919e-08	10.5122	6.0374
ENSG00000171067.11	-1.95442	3.97243	-6.86735	6.26265e-08	5.69558e-07	7.06011	-5.41114
ENSG00000286369.2	-2.523	-0.193262	-5.98954	1.01545e-06	5.77127e-06	4.76403	-4.88862
ENSG00000162337.12	0.686213	2.81582	1.79202	0.0818049	0.118369	-5.38758	1.74031
ENSG00000110075.15	1.00402	5.42206	3.42747	0.00161345	0.0035973	-1.85217	3.15346
ENSG00000069482.7	-2.56366	0.0936657	-3.60885	0.000965305	0.00227565	-1.38229	-3.30045
ENSG00000110090.13	1.77781	4.34882	4.47426	7.82258e-05	0.000244575	0.924932	3.94977
ENSG00000197345.13	-2.04546	5.8748	-5.58518	3.43997e-06	1.62897e-05	3.7107	-4.64263
ENSG00000132740.10	-0.649115	4.37838	-2.02683	0.0507851	0.0776379	-4.85733	-1.95329
ENSG00000172935.9	-0.410759	1.56306	-0.766142	0.448797	0.518164	-6.54648	-0.757422
ENSG00000162341.18	-1.24336	2.76657	-3.42758	0.00166676	0.00370856	-1.82041	-3.14396
ENSG00000265539.1	0.352978	-5.37738	0.509712	0.613462	0.674712	-6.86947	0.505138
ENSG00000260895.1	2.85291	-4.08115	2.98382	0.00516949	0.0101125	-2.92395	2.79628
ENSG00000255980.2	-0.686013	-0.379353	-1.50374	0.141647	0.191812	-5.86538	-1.46969
ENSG00000110092.4	-0.401284	4.52393	-1.29557	0.203679	0.263443	-6.06739	-1.27114
ENSG00000149716.13	-1.88476	3.84108	-8.10905	1.53855e-09	2.74999e-08	10.2688	-6.04027
ENSG00000131620.18	2.09921	0.627485	4.48359	7.58915e-05	0.000237927	1.17937	3.95702
ENSG00000168040.5	-0.841364	3.20381	-3.81431	0.000534073	0.00134252	-0.827299	-3.46306
ENSG00000289074.1	-1.10982	0.191232	-3.4277	0.00168661	0.00374849	-1.87615	-3.1405
ENSG00000131626.19	2.00367	4.73783	7.05421	4.27134e-08	4.19858e-07	8.5309	5.47925
ENSG00000221333.1	-0.318704	-5.15247	-0.385129	0.702635	0.754807	-6.724	-0.381766
ENSG00000254484.1	2.03694	-4.41106	3.04664	0.00448462	0.00891228	-2.73116	2.8419
ENSG00000246889.3	0.290264	-0.282142	0.872141	0.389117	0.459381	-6.49858	0.86122
ENSG00000085733.16	-0.716106	7.03368	-3.25332	0.00273075	0.00574832	-2.23834	-2.99653
ENSG00000162105.21	2.68497	4.50912	4.52383	6.74635e-05	0.000214661	1.08294	3.98506
ENSG00000227726.1	0.982653	-4.98342	1.06353	0.295403	0.363062	-6.40522	1.04634
ENSG00000226627.2	-0.519493	-0.136301	-1.07101	0.291738	0.35918	-6.35515	-1.05432
ENSG00000207196.1	-1.66782	-5.36458	-3.18054	0.0031795	0.00657082	-2.43532	-2.94983
ENSG00000172893.18	-1.03501	5.35067	-2.80005	0.00845713	0.0157395	-3.29638	-2.63325
ENSG00000254682.2	-1.77813	1.56358	-3.84096	0.000584109	0.00145459	-0.723127	-3.43889
ENSG00000172890.13	-0.64416	4.22223	-1.67035	0.103807	0.146453	-5.5051	-1.62667
ENSG00000286948.1	-0.286088	-3.44785	-0.280518	0.780751	0.821913	-6.7986	-0.27834
ENSG00000284625.1	0.333241	-4.0391	0.375305	0.709706	0.760936	-6.92401	0.372252
ENSG00000248671.9	-0.699738	1.87405	-2.791	0.00929223	0.0171048	-3.24177	-2.60111
ENSG00000158483.18	-0.450773	1.34763	-1.7798	0.0843533	0.121684	-5.28121	-1.72597
ENSG00000254978.2	-0.712815	-3.75351	-0.756257	0.454571	0.523828	-6.72144	-0.747817
ENSG00000252902.1	-0.942216	-5.77003	-2.69766	0.0107394	0.019472	-3.58481	-2.55107
ENSG00000137522.18	-0.931515	4.43683	-4.73242	3.65803e-05	0.000126203	1.51117	-4.12808
ENSG00000137496.18	-1.16165	1.45467	-3.48744	0.00135494	0.00308064	-1.72182	-3.20408
ENSG00000137497.19	0.243418	7.49721	0.855357	0.399044	0.469295	-6.4085	0.843329
ENSG00000184154.16	-1.17753	2.18522	-4.00613	0.000307887	0.000821977	-0.387588	-3.60857
ENSG00000149357.10	-2.6825	6.40425	-9.98275	9.17044e-12	4.91178e-10	16.8056	-6.81896
ENSG00000110200.9	-2.69006	5.42532	-6.76769	9.07858e-08	7.76303e-07	6.81022	-5.34426
ENSG00000165457.15	-0.889086	1.69496	-1.87673	0.0689371	0.101809	-5.16049	-1.81883
ENSG00000165458.15	0.154366	4.81709	0.495688	0.623256	0.684086	-6.71813	0.491241
ENSG00000162129.15	0.495127	5.51384	1.84467	0.0740981	0.108517	-5.31134	1.78601
ENSG00000186642.16	-0.887175	7.65379	-2.07273	0.0460395	0.0711483	-4.76968	-1.99503
ENSG00000186635.15	-0.517989	5.14885	-1.6845	0.101543	0.143698	-5.42166	-1.63742
ENSG00000214530.10	-2.87266	4.91158	-6.75702	1.0906e-07	8.99323e-07	7.3198	-5.31094
ENSG00000168010.11	-1.159	4.36146	-6.19229	4.36611e-07	2.84766e-06	6.12541	-5.05226
ENSG00000137478.15	1.14242	4.67931	4.99092	1.66062e-05	6.36078e-05	2.58128	4.30623
ENSG00000110237.5	-0.271587	6.39853	-0.652698	0.518599	0.586302	-6.57419	-0.645507
ENSG00000054967.13	-0.677601	3.41356	-2.25257	0.0307258	0.049764	-4.47284	-2.16061
ENSG00000054965.11	0.812491	7.08149	2.71965	0.0105459	0.019166	-3.44586	2.5574
ENSG00000256448.5	2.26091	-4.14133	2.29443	0.0280492	0.0458909	-4.43335	2.1966
ENSG00000021300.14	-1.47956	8.36231	-2.71359	0.0104045	0.0189343	-3.56801	-2.56209
ENSG00000175582.20	0.663138	8.35973	2.61056	0.0137702	0.0242809	-3.674	2.4632
ENSG00000256034.1	4.77305	-2.07819	5.91398	1.02254e-06	5.80552e-06	4.87514	4.88725
ENSG00000175581.14	-1.18349	4.76107	-2.9739	0.00534062	0.0104154	-2.93135	-2.78574
ENSG00000181924.7	-0.980058	4.19414	-2.39361	0.0222702	0.0373143	-4.1791	-2.28573
ENSG00000175575.13	-1.07506	5.40281	-3.4309	0.00164184	0.00365647	-1.82909	-3.14837
ENSG00000175567.11	-2.80089	1.9983	-7.5423	8.04304e-09	1.06905e-07	8.73981	-5.76755
ENSG00000175564.13	0.787178	-0.75075	1.08034	0.287403	0.354606	-6.38745	1.06384
ENSG00000168014.18	1.43738	3.8521	3.86398	0.000471533	0.00120373	-0.712888	3.49643
ENSG00000214517.10	-1.68175	7.4818	-6.27875	3.36716e-07	2.28595e-06	5.6759	-5.10164
ENSG00000280269.1	3.40387	-4.00011	4.29412	0.000133153	0.000391112	0.449241	3.82055
ENSG00000165434.8	2.04441	7.23244	5.79139	1.47195e-06	7.93051e-06	4.40586	4.81501
ENSG00000175538.11	0.932875	0.603699	2.0903	0.0440617	0.0684812	-4.74315	2.0135
ENSG00000254974.1	1.30404	-4.18105	1.33681	0.189936	0.247938	-6.08686	1.31077
ENSG00000175536.7	-0.00852447	0.571047	-0.0273164	0.978363	0.984129	-6.97478	-0.0271212
ENSG00000254837.2	0.713139	2.86275	2.70392	0.010618	0.0192824	-3.48564	2.55503
ENSG00000077514.9	0.950692	3.02462	4.12078	0.000227389	0.000628043	-0.0507154	3.68647
ENSG00000227615.1	-3.05144	2.80935	-5.52446	3.72311e-06	1.74744e-05	3.66318	-4.62627
ENSG00000166439.6	1.34763	4.12732	3.89037	0.00043067	0.00110906	-0.649557	3.52054
ENSG00000166435.16	0.878666	3.28685	3.1279	0.00406358	0.00816585	-2.49165	2.87318
ENSG00000278879.1	4.33454	-2.94485	5.00886	1.57314e-05	6.07062e-05	2.71246	4.31819
ENSG00000242999.3	1.0172	-4.62668	1.29969	0.20304	0.262741	-5.94619	1.27294
ENSG00000241170.3	1.26572	-1.8968	1.31358	0.197782	0.256854	-5.94252	1.2879
ENSG00000118363.13	-0.517045	5.02207	-1.3017	0.201547	0.261105	-6.17845	-1.27716
ENSG00000162139.10	0.978314	3.90292	3.33265	0.00209238	0.00453626	-2.05241	3.0768
ENSG00000137491.15	1.0802	4.71292	2.5571	0.0151393	0.0264146	-3.83214	2.42903
ENSG00000255136.3	-0.274341	1.89855	-0.735261	0.467315	0.536383	-6.55397	-0.726854
ENSG00000255460.1	1.05218	-4.67149	1.00184	0.323316	0.39213	-6.48251	0.987667
ENSG00000261594.4	-3.70092	1.59433	-8.14432	1.85032e-09	3.181e-08	10.0353	-6.01043
ENSG00000137486.17	1.03029	5.83104	2.95156	0.005656	0.0109548	-3.00935	2.76709
ENSG00000254429.1	-0.459612	-3.39047	-0.418741	0.678031	0.73261	-6.84084	-0.415152
ENSG00000199090.1	1.00638	-4.92775	1.29849	0.202634	0.262294	-6.14417	1.27408
ENSG00000149273.15	-2.62851	8.1282	-6.18762	4.80759e-07	3.08836e-06	5.34768	-5.03384
ENSG00000207445.1	5.19249	-1.63059	6.29523	3.2002e-07	2.18488e-06	6.62804	5.11126
ENSG00000149243.17	-2.61452	3.60369	-7.44318	1.84251e-08	2.12774e-07	9.13173	-5.62617
ENSG00000158555.15	-1.99553	4.26012	-4.11695	0.000226743	0.000626657	-0.113994	-3.68719
ENSG00000149257.16	-0.939398	2.86105	-1.95509	0.0596364	0.0895761	-4.93307	-1.88347
ENSG00000255326.1	-0.209501	-1.9649	-0.321214	0.750007	0.795789	-6.77779	-0.31863
ENSG00000171533.12	-0.991573	6.88667	-3.81871	0.000575349	0.00143524	-0.856301	-3.44298
ENSG00000255434.1	3.02072	-3.65226	6.26406	3.51565e-07	2.36493e-06	6.4078	5.09347
ENSG00000254630.1	1.28073	-4.75285	1.56395	0.126853	0.174523	-5.7724	1.52663
ENSG00000062282.15	-1.55208	4.28642	-4.46613	8.88894e-05	0.000273549	0.791601	-3.91908
ENSG00000198382.9	1.44486	4.65099	4.775	3.17958e-05	0.000111588	1.95333	4.16021
ENSG00000255081.1	0.666476	-4.64244	0.818801	0.418584	0.488778	-6.5896	0.80888
ENSG00000255362.1	-2.26696	-2.04945	-3.07624	0.00406064	0.00816069	-2.7793	-2.87341
ENSG00000137492.9	1.76184	3.9633	6.06923	7.89629e-07	4.66925e-06	5.71387	4.93791
ENSG00000179240.13	1.23488	3.51415	4.54847	6.42282e-05	0.000205389	1.07791	3.99671
ENSG00000255135.5	-2.81065	3.31596	-6.57292	1.45985e-07	1.13902e-06	6.43127	-5.25755
ENSG00000158636.17	2.43858	2.97817	6.51679	1.68415e-07	1.28679e-06	6.8927	5.2312
ENSG00000137507.11	-0.257196	2.41739	-0.587236	0.561286	0.626838	-6.60128	-0.580932
ENSG00000182704.8	-0.875755	0.974103	-2.1956	0.0349985	0.0558563	-4.63298	-2.10838
ENSG00000078124.13	0.979068	4.73464	2.75601	0.00924242	0.0170346	-3.41525	2.60295
ENSG00000149260.18	-1.06417	4.91631	-2.7629	0.00919851	0.0169654	-3.38788	-2.60459
ENSG00000137474.23	0.220885	2.42633	0.67942	0.501711	0.570383	-6.55559	0.671799
ENSG00000149269.10	-0.5198	8.79861	-1.57583	0.124539	0.171757	-5.59158	-1.536
ENSG00000074201.9	0.0204601	6.11986	0.0745748	0.940991	0.953621	-6.8314	0.0740244
ENSG00000238880.1	0.36384	-5.34467	0.596185	0.554899	0.62079	-6.81715	0.590434
ENSG00000178301.4	1.03017	2.28203	2.78558	0.00869007	0.0161165	-3.29227	2.62401
ENSG00000048649.14	3.37985	5.40697	16.4682	1.60746e-17	3.49542e-14	30.1909	8.51914
ENSG00000254985.1	2.25111	-3.66513	2.904	0.00639723	0.0122346	-3.05729	2.72669
ENSG00000227376.1	-0.0014666	-3.19649	-0.00164294	0.998699	0.999021	-6.99795	-0.00162999
ENSG00000087884.15	-2.53565	2.82749	-4.75684	3.38073e-05	0.000117811	1.58047	-4.14618
ENSG00000149262.18	0.236554	3.70458	0.906939	0.37066	0.440943	-6.5746	0.895238
ENSG00000255115.2	0.410402	-5.28191	0.614926	0.542593	0.60931	-6.8109	0.608897
ENSG00000151364.17	-0.67494	-0.582454	-1.57078	0.125444	0.172874	-5.69404	-1.53232
ENSG00000151366.13	-0.322932	5.38411	-1.32179	0.195033	0.253739	-6.05539	-1.29583
ENSG00000159063.14	-0.876833	3.83837	-3.601	0.00101044	0.00237126	-1.4085	-3.2876
ENSG00000252494.1	0.77018	-5.14455	0.951587	0.348252	0.41783	-6.51196	0.937985
ENSG00000188997.8	0.268491	3.85752	0.980325	0.33375	0.402875	-6.35657	0.966588
ENSG00000118369.13	-0.141649	4.23691	-0.447174	0.657692	0.714826	-6.70014	-0.443102
ENSG00000033327.13	0.100793	5.1534	0.248279	0.805516	0.842235	-6.75781	0.246214
ENSG00000288538.1	0.0940304	-1.40048	0.125469	0.900898	0.921406	-6.92628	0.124528
ENSG00000137513.11	1.08691	3.57838	2.81579	0.00806981	0.015091	-3.24154	2.64914
ENSG00000149256.16	2.12278	4.73917	3.93135	0.000401794	0.00104372	-0.555902	3.5389
ENSG00000211997.1	0.981844	-5.35447	1.53734	0.133229	0.182022	-5.84453	1.50149
ENSG00000266570.1	-0.603972	-5.32184	-0.784856	0.437969	0.507575	-6.61562	-0.775628
ENSG00000227097.5	-4.05186	5.23583	-5.92436	2.03224e-06	1.03857e-05	4.53473	-4.75019
ENSG00000182103.5	-0.269482	4.44141	-0.600631	0.552154	0.618482	-6.63186	-0.594535
ENSG00000137509.12	-0.228623	5.61116	-0.980106	0.335852	0.405052	-6.25801	-0.962394
ENSG00000137502.10	3.43794	4.62104	9.60573	2.49864e-11	1.05093e-09	14.5055	6.67345
ENSG00000254522.1	1.9703	-4.41031	2.89776	0.00673117	0.0128091	-3.13102	2.70986
ENSG00000207221.1	0.718022	-5.22564	1.11087	0.274219	0.340562	-6.37456	1.0934
ENSG00000246067.9	0.608114	2.67985	1.33286	0.191235	0.249364	-5.96306	1.30694
ENSG00000279900.1	2.79108	-3.98996	4.12026	0.000222273	0.000615318	-0.0409339	3.69226
ENSG00000165494.12	2.63575	4.64786	10.0711	8.29589e-12	4.5988e-10	15.9128	6.83334
ENSG00000254676.1	2.11551	-3.72847	2.58115	0.0143512	0.0251789	-3.82842	2.44835
ENSG00000247137.9	1.2167	0.47645	2.43208	0.0203235	0.0343999	-4.06894	2.32032
ENSG00000269939.1	-0.12443	-1.6033	-0.134519	0.893767	0.915018	-6.84693	-0.133539
ENSG00000137494.14	1.39286	4.67316	4.07325	0.000272934	0.000739994	-0.203315	3.63972
ENSG00000137500.10	1.05165	4.44232	2.44261	0.0198469	0.0336613	-4.11666	2.32923
ENSG00000150672.18	1.07825	7.19705	4.6754	4.5401e-05	0.000151977	1.34639	4.07812
ENSG00000254629.1	2.13995	-3.75063	2.16044	0.0380722	0.0601089	-4.69988	2.07408
ENSG00000250257.1	2.71253	-3.73201	2.58847	0.0140277	0.0246791	-3.80425	2.45655
ENSG00000255396.2	3.11847	-4.13951	3.31118	0.00216791	0.00467856	-2.09365	3.06621
ENSG00000213305.3	4.17065	-3.30534	6.50712	1.82949e-07	1.37702e-06	6.94763	5.21588
ENSG00000171204.13	1.93391	4.43757	3.30364	0.00221611	0.00477027	-2.12525	3.05963
ENSG00000171202.7	-0.460342	4.18737	-1.09211	0.283443	0.350416	-6.1849	-1.07262
ENSG00000137504.15	1.95103	4.6584	6.41233	2.44058e-07	1.74459e-06	6.39864	5.16221
ENSG00000179071.5	2.68934	-0.173252	4.14629	0.000204908	0.000572494	0.203416	3.71289
ENSG00000137501.18	2.48323	5.83748	5.40898	4.84666e-06	2.19381e-05	3.48517	4.57132
ENSG00000073921.18	1.45169	6.67224	3.86422	0.000464021	0.00118596	-0.754159	3.50071
ENSG00000254502.1	3.21034	-1.93682	3.52129	0.00121812	0.00279824	-1.57989	3.2346
ENSG00000074266.22	0.856232	3.2697	3.43851	0.00157306	0.00351698	-1.79366	3.16086
ENSG00000254783.1	2.05575	-1.38423	3.99453	0.000318386	0.000846575	-0.250825	3.59986
ENSG00000149196.17	-0.577205	4.99918	-1.51618	0.1403	0.190236	-5.65167	-1.47468
ENSG00000278989.1	-0.18327	2.21786	-0.478268	0.635589	0.695111	-6.67992	-0.473875
ENSG00000151376.18	-0.126602	5.89597	-0.439546	0.663327	0.719798	-6.66897	-0.435325
ENSG00000150687.12	0.497331	3.41998	1.30102	0.202799	0.262492	-5.93515	1.27362
ENSG00000271318.1	0.843947	-3.6491	0.883648	0.382934	0.453387	-6.59779	0.872502
ENSG00000197882.3	2.57738	-2.16493	3.34722	0.00196675	0.00429689	-2.02658	3.09521
ENSG00000255471.1	0.998532	0.333548	2.24609	0.0311317	0.0503352	-4.53679	2.15539
ENSG00000280339.1	2.36882	0.16764	3.89701	0.000426736	0.0011001	-0.521341	3.52297
ENSG00000174804.4	0.987593	3.298	2.6461	0.0123766	0.0221032	-3.60006	2.50122
ENSG00000246523.9	0.517663	-0.84907	0.996911	0.325716	0.394476	-6.3831	0.982778
ENSG00000166575.17	2.7067	3.83231	11.2446	3.76121e-13	4.21585e-11	19.945	7.26389
ENSG00000109861.17	1.30379	2.69037	5.19209	1.01459e-05	4.14547e-05	2.75009	4.41404
ENSG00000168959.15	3.33193	5.72003	7.26603	1.8676e-08	2.15101e-07	8.19713	5.62384
ENSG00000086991.13	3.42462	-0.122177	4.93636	2.9146e-05	0.000103745	2.15492	4.18004
ENSG00000255429.1	1.90119	-4.62209	2.11681	0.0414795	0.0648808	-4.83224	2.0387
ENSG00000077616.11	1.7431	2.27127	5.52543	5.82008e-06	2.5598e-05	3.59739	4.53282
ENSG00000280385.1	4.33833	-2.77433	5.32142	7.11482e-06	3.04072e-05	3.1013	4.49022
ENSG00000110172.12	2.54312	4.4413	5.66651	2.14609e-06	1.08984e-05	4.62065	4.73916
ENSG00000214391.3	0.11788	1.09939	0.233868	0.816462	0.851264	-6.83656	0.232098
ENSG00000165323.16	6.24932	5.79389	11.4959	2.04011e-13	2.75541e-11	20.5434	7.34614
ENSG00000180773.15	1.7836	4.05912	8.36548	2.2561e-09	3.76275e-08	10.4922	5.97821
ENSG00000166002.7	-2.32765	1.01801	-6.62005	1.65641e-07	1.26915e-06	6.70493	-5.23427
ENSG00000166004.15	2.69133	3.45781	10.9142	8.88178e-13	8.4153e-11	17.6436	7.14681
ENSG00000199875.1	0.174239	-5.20351	0.256201	0.799328	0.837214	-6.80437	0.254216
ENSG00000254911.3	2.76647	-3.26946	3.20691	0.00295419	0.0061555	-2.31594	2.97247
ENSG00000279696.1	1.96407	1.04539	6.57016	1.77965e-07	1.34697e-06	6.45441	5.22099
ENSG00000166012.17	-0.23705	5.58117	-0.626373	0.535775	0.602962	-6.59215	-0.619214
ENSG00000202314.1	1.00474	-4.7632	1.25383	0.218238	0.279565	-6.20285	1.23123
ENSG00000182919.15	0.575214	2.27443	1.45475	0.154676	0.207389	-5.80805	1.42321
ENSG00000214376.6	-0.142641	2.41781	-0.411847	0.683123	0.737087	-6.70636	-0.408205
ENSG00000110218.9	2.00952	3.55343	6.91365	5.05264e-08	4.78281e-07	7.70212	5.44945
ENSG00000250519.7	-1.8301	0.972951	-2.56118	0.0159853	0.0277039	-3.98319	-2.40925
ENSG00000256745.1	-1.73067	2.25576	-5.03595	2.00056e-05	7.4823e-05	2.28516	-4.26483
ENSG00000123901.9	0.583284	3.01551	0.939236	0.354107	0.423919	-6.44362	0.926652
ENSG00000020922.13	2.17095	3.06274	8.04138	2.80173e-09	4.5162e-08	9.97016	5.94281
ENSG00000221230.1	-0.298265	-5.36126	-0.427974	0.671317	0.726656	-6.80292	-0.424341
ENSG00000255893.1	2.52501	-4.39628	2.99546	0.00504349	0.00989295	-2.88011	2.80424
ENSG00000168876.9	1.05126	1.67866	3.2715	0.00252863	0.00536648	-2.15225	3.01989
ENSG00000257057.3	-0.917395	0.960288	-1.95702	0.0594817	0.0893807	-4.94117	-1.88462
ENSG00000134627.12	2.3467	0.569853	4.49807	7.27515e-05	0.000229539	1.0687	3.9671
ENSG00000196371.4	1.2902	0.58378	2.31014	0.0269161	0.0442363	-4.30183	2.21273
ENSG00000255929.5	3.77306	-0.0785466	5.52669	4.20934e-06	1.94708e-05	3.70057	4.60077
ENSG00000166025.18	1.49259	4.39539	3.64874	0.000868319	0.00206988	-1.27168	3.33005
ENSG00000150316.12	-0.753316	5.8853	-2.30103	0.0280125	0.0458372	-4.32888	-2.19711
ENSG00000186280.7	0.256	0.522794	0.735071	0.467209	0.536289	-6.57955	0.727028
ENSG00000263465.5	-0.832364	5.49621	-3.8406	0.000505922	0.00128205	-0.807147	-3.4776
ENSG00000149218.5	0.32615	6.46466	0.80573	0.425885	0.49587	-6.57384	0.796253
ENSG00000270689.1	4.20843	-2.28629	4.55827	6.36184e-05	0.000203708	1.28583	3.99897
ENSG00000270578.1	1.01029	-2.97107	0.961957	0.342832	0.41219	-6.34467	0.948585
ENSG00000149212.12	2.77641	6.14596	10.6501	4.71589e-12	2.98102e-10	15.5009	6.91388
ENSG00000077458.13	4.04731	1.45957	5.41704	4.6749e-06	2.12669e-05	3.70715	4.57887
ENSG00000166037.11	1.62224	3.91633	7.20396	2.12641e-08	2.37088e-07	8.25079	5.60139
ENSG00000087053.20	1.11067	5.4471	3.56912	0.00108529	0.00252592	-1.48939	3.26743
ENSG00000184384.14	3.64045	1.80144	6.75275	1.17813e-07	9.56627e-07	6.88469	5.29686
ENSG00000149231.16	2.46362	4.27965	5.53601	3.18855e-06	1.5281e-05	4.23974	4.65828
ENSG00000183340.7	1.85902	2.04562	5.90226	1.1027e-06	6.18633e-06	5.2387	4.87237
ENSG00000149972.12	4.14243	3.10945	6.47691	2.29157e-07	1.65494e-06	6.26639	5.17398
ENSG00000223269.1	0.720601	-4.7881	0.79046	0.434611	0.504383	-6.5397	0.781326
ENSG00000255547.1	1.5459	-3.21837	1.56896	0.125683	0.173149	-5.76727	1.53135
ENSG00000165895.19	4.08708	1.62244	7.39178	1.87287e-08	2.15479e-07	8.51077	5.62335
ENSG00000137672.13	3.9434	0.373174	8.36886	7.50514e-10	1.54691e-08	11.6504	6.15506
ENSG00000110318.15	2.5903	4.2769	9.01463	1.22347e-10	3.61473e-09	14.2659	6.43639
ENSG00000137693.14	2.60722	2.95368	4.78474	4.13568e-05	0.00014067	1.69476	4.09977
ENSG00000023445.16	1.74159	1.0555	5.04368	1.794e-05	6.80458e-05	2.36011	4.2891
ENSG00000288833.1	-1.2623	-0.391461	-3.4875	0.00136299	0.00309732	-1.66748	-3.20238
ENSG00000110330.10	0.786714	4.62856	4.05513	0.000267149	0.000726327	-0.124218	3.64523
ENSG00000152558.15	3.2347	4.21437	4.29191	0.000134551	0.000394793	0.459054	3.81798
ENSG00000255337.1	-2.87394	-1.1147	-3.7648	0.000614945	0.00152318	-0.991047	-3.42494
ENSG00000137692.12	1.67977	4.94402	6.02213	7.30339e-07	4.37937e-06	5.65152	4.95312
ENSG00000187240.17	5.70428	3.92989	11.7942	9.97177e-14	1.59438e-11	21.1782	7.44128
ENSG00000170962.13	4.41029	0.992653	5.36766	6.37262e-06	2.76924e-05	3.30585	4.51363
ENSG00000256422.7	0.725346	2.11864	1.32964	0.193215	0.251629	-5.88277	1.30113
ENSG00000137752.25	0.99814	0.442216	2.00827	0.0525409	0.080024	-4.85081	1.93867
ENSG00000204397.10	-1.5675	0.446924	-3.27846	0.00320679	0.00662094	-2.13077	-2.94719
ENSG00000152578.13	1.4965	6.54723	4.77367	3.32305e-05	0.000116099	1.71984	4.15012
ENSG00000255403.1	3.38871	-3.71604	3.29611	0.00225818	0.00485123	-2.11465	3.05399
ENSG00000222663.1	-0.390871	-5.37738	-0.629732	0.533031	0.600215	-6.64178	-0.623386
ENSG00000252081.1	-0.322158	-5.61828	-0.552316	0.584408	0.648229	-6.80102	-0.546957
ENSG00000170903.12	2.35762	4.71484	10.6833	1.67988e-12	1.34298e-10	17.0506	7.05877
ENSG00000182359.15	3.00343	3.169	5.7978	1.4885e-06	8.00183e-06	4.5365	4.81277
ENSG00000149313.11	1.77019	6.45841	5.73323	1.82007e-06	9.45534e-06	4.16502	4.77244
ENSG00000152402.11	5.31451	5.1029	15.265	5.14259e-17	6.57798e-14	28.5218	8.38339
ENSG00000261098.1	3.65821	0.978826	6.73162	8.70302e-08	7.48308e-07	7.47497	5.35191
ENSG00000152404.16	2.10064	3.73073	6.67319	1.42039e-07	1.11303e-06	6.57083	5.26259
ENSG00000137760.15	3.05071	2.54888	8.18996	1.50229e-09	2.70167e-08	10.5579	6.04412
ENSG00000110675.13	1.41304	6.19638	3.36757	0.00190135	0.00417077	-1.98191	3.10522
ENSG00000170290.4	-3.35176	1.27185	-3.37915	0.00196568	0.00429579	-2.01921	-3.09537
ENSG00000110660.15	1.30506	1.67558	2.91749	0.006161	0.011829	-3.02465	2.73909
ENSG00000179331.3	6.37828	-0.489397	8.09127	1.71805e-09	2.99831e-08	11.3877	6.02244
ENSG00000288012.1	-2.08175	0.115836	-3.79455	0.000564988	0.00141182	-0.911782	-3.44789
ENSG00000166266.14	2.85485	5.13018	9.16442	9.23805e-11	2.9367e-09	12.7392	6.47892
ENSG00000200855.1	0.463016	-4.92198	0.605255	0.548961	0.615349	-6.66631	0.599318
ENSG00000075239.14	-0.476309	5.88432	-1.4255	0.165064	0.219356	-5.75632	-1.38824
ENSG00000285696.1	1.14311	-2.36041	1.4212	0.164163	0.218345	-5.85201	1.39121
ENSG00000149308.17	3.99811	2.91248	12.2943	3.07817e-14	6.43605e-12	22.3034	7.59499
ENSG00000149311.20	4.51717	4.22586	9.31834	5.45944e-11	1.94616e-09	13.7454	6.55784
ENSG00000178202.13	2.52064	1.57473	6.42925	2.92101e-07	2.02931e-06	6.00954	5.12847
ENSG00000110723.12	4.43608	1.35796	10.6457	6.02832e-12	3.56211e-10	15.5324	6.87898
ENSG00000178105.12	0.640466	4.99098	2.65823	0.0118718	0.0212751	-3.61634	2.51593
ENSG00000185742.7	1.63244	6.32588	4.03348	0.000288178	0.000774876	-0.317989	3.6257
ENSG00000137710.17	1.32989	5.47737	2.86926	0.00694085	0.0131735	-3.22658	2.69967
ENSG00000149289.11	4.20306	2.38223	8.50549	6.90542e-10	1.45785e-08	11.3359	6.16824
ENSG00000137714.3	0.644864	3.82205	2.40843	0.022009	0.0369165	-4.09671	2.29021
ENSG00000137727.13	3.00808	4.12094	5.75939	1.8047e-06	9.40181e-06	4.30679	4.77415
ENSG00000214290.9	0.0711871	0.659676	0.194856	0.846692	0.87577	-6.76248	0.193341
ENSG00000204381.12	-0.736273	2.64612	-1.01259	0.318419	0.387228	-6.39515	-0.997712
ENSG00000170145.5	1.5549	5.22148	3.93344	0.000433225	0.00111538	-0.552115	3.51897
ENSG00000223324.1	0.402368	-5.10045	0.557329	0.581108	0.645132	-6.80635	0.551766
ENSG00000137713.16	1.04793	3.18512	2.22906	0.0327974	0.0526875	-4.42	2.13456
ENSG00000086848.15	0.734034	2.83183	2.25634	0.0304789	0.0494267	-4.47239	2.16381
ENSG00000255561.7	0.595262	0.198783	1.88345	0.0679949	0.100554	-5.23467	1.82504
ENSG00000137720.8	-0.411579	3.16617	-1.24448	0.222574	0.284114	-6.0184	-1.21971
ENSG00000176343.5	-3.5363	-2.26243	-5.44814	4.53762e-06	2.07597e-05	3.44653	-4.5851
ENSG00000109846.9	-2.93509	7.9235	-3.90949	0.000442484	0.00113679	-0.595627	-3.51336
ENSG00000150764.14	2.27199	4.94074	4.88892	2.69211e-05	9.67124e-05	2.2961	4.19806
ENSG00000255334.1	-0.256763	-4.89766	-0.294792	0.7699	0.812969	-6.82657	-0.292506
ENSG00000150768.17	2.59243	5.10257	6.37393	2.72049e-07	1.91323e-06	5.86703	5.14185
ENSG00000150773.12	2.50543	0.0740647	3.4963	0.00130568	0.00297734	-1.61739	3.21473
ENSG00000150776.18	0.363716	4.32983	1.81707	0.0781713	0.113777	-5.3205	1.7614
ENSG00000150779.12	-1.90611	5.25647	-4.10535	0.000236694	0.000651426	-0.139005	-3.67624
ENSG00000204370.13	1.50712	4.32053	3.03558	0.00459205	0.00909999	-2.7512	2.83434
ENSG00000150782.12	-0.698567	0.147823	-1.12721	0.268387	0.334484	-6.30361	-1.10678
ENSG00000197580.13	1.65412	2.42459	3.81516	0.00058922	0.00146624	-0.775582	3.43653
ENSG00000214264.4	3.01557	-3.41644	4.16354	0.000195459	0.000549343	0.12854	3.72481
ENSG00000255231.1	0.428563	-5.06938	0.585333	0.56209	0.627511	-6.81774	0.579739
ENSG00000150787.8	-0.123383	4.54388	-0.336874	0.738389	0.785878	-6.74115	-0.333987
ENSG00000250303.5	-0.92985	2.80407	-2.59071	0.0138902	0.0244707	-3.78113	-2.46009
ENSG00000149294.17	-0.0753193	8.8792	-0.273709	0.786196	0.826364	-6.73225	-0.271254
ENSG00000238998.1	-0.107558	-5.45326	-0.19597	0.845771	0.875109	-6.98432	-0.194517
ENSG00000255129.7	-1.73364	-0.229101	-3.63779	0.000891872	0.00212027	-1.31922	-3.32259
ENSG00000149292.17	0.430912	2.23605	1.55924	0.128037	0.175945	-5.6393	1.52189
ENSG00000270179.1	-0.380163	-2.85983	-0.414724	0.68097	0.735165	-6.83855	-0.41114
ENSG00000166682.13	-1.26647	2.43059	-2.70299	0.0109122	0.0197557	-3.46812	-2.5455
ENSG00000086827.9	1.25686	3.49906	4.851	2.54941e-05	9.2272e-05	1.96257	4.21038
ENSG00000243353.1	0.78043	-5.20019	1.01575	0.316741	0.385511	-6.47405	1.00118
ENSG00000048028.11	1.79716	3.08136	5.73537	2.10883e-06	1.07266e-05	4.2008	4.74271
ENSG00000255710.2	2.35556	-3.84953	3.10359	0.00377921	0.00765737	-2.59888	2.89603
ENSG00000149305.8	1.51539	3.01893	2.82733	0.00778287	0.0146021	-3.22203	2.66135
ENSG00000166736.12	1.29077	-0.454019	1.56104	0.128061	0.175968	-5.7284	1.52179
ENSG00000109906.15	1.28246	5.98158	3.10623	0.00402235	0.00809421	-2.5709	2.8764
ENSG00000166741.8	-2.58319	2.0478	-4.95069	1.94197e-05	7.29581e-05	2.10404	-4.27146
ENSG00000180425.11	0.0440918	3.47041	0.117907	0.906839	0.926002	-6.81076	0.117027
ENSG00000076053.12	1.92943	1.53713	5.16355	1.22163e-05	4.86793e-05	2.69861	4.37369
ENSG00000076043.11	0.153155	3.66582	0.403175	0.6893	0.742757	-6.81291	0.399805
ENSG00000256533.1	3.77509	-3.81818	5.6732	7.03056e-06	3.01063e-05	3.9712	4.49276
ENSG00000182985.18	1.99324	5.84308	6.95091	4.86617e-08	4.64712e-07	7.31356	5.45613
ENSG00000287897.1	1.68801	-4.12007	3.31586	0.00239161	0.0051076	-2.05939	3.03673
ENSG00000246100.5	-0.552715	1.38972	-1.71719	0.0948155	0.135171	-5.4232	-1.67053
ENSG00000137656.12	-0.800965	3.78174	-3.64474	0.000868211	0.00206987	-1.30802	-3.33008
ENSG00000109917.11	0.00167435	5.6185	0.0101395	0.991974	0.994352	-7.00194	0.0100587
ENSG00000118137.10	-3.37499	-1.08577	-4.39439	9.88496e-05	0.000300711	0.745443	-3.8934
ENSG00000160584.17	0.564597	6.34412	1.51059	0.140092	0.190037	-5.71502	1.47545
ENSG00000234268.1	-0.890378	-1.56869	-1.49771	0.144701	0.195557	-5.68308	-1.45851
ENSG00000168092.14	-0.154542	7.21733	-0.601035	0.55171	0.618048	-6.71386	-0.5952
ENSG00000149577.16	-0.432798	4.94119	-1.25635	0.217944	0.279286	-6.01372	-1.23201
ENSG00000149591.17	-1.6438	5.51395	-2.09853	0.0431667	0.0672441	-4.79387	-2.02209
ENSG00000160613.15	-1.13346	4.62965	-3.72141	0.000711583	0.00173235	-1.11284	-3.38508
ENSG00000167257.11	0.193414	4.14982	0.943288	0.352229	0.421925	-6.48038	0.930275
ENSG00000186318.18	-0.259613	6.7309	-0.662463	0.512438	0.580786	-6.57175	-0.655047
ENSG00000278768.3	0.459726	2.77856	1.16871	0.251107	0.315462	-6.08551	1.14766
ENSG00000276505.1	-2.90323	-2.70958	-3.1799	0.00337627	0.0069353	-2.52253	-2.93123
ENSG00000110274.16	-0.532739	3.96465	-1.60784	0.117153	0.162706	-5.55385	-1.56684
ENSG00000177103.15	0.352053	4.03969	0.771003	0.445907	0.515347	-6.55161	0.762256
ENSG00000279586.1	2.88454	-3.6831	4.50623	8.08264e-05	0.000251189	0.943606	3.94194
ENSG00000254528.7	-3.53465	0.0746067	-4.46426	8.03721e-05	0.00024992	0.911702	-3.94329
ENSG00000137726.17	-3.18488	8.50036	-8.72679	2.70565e-10	6.89735e-09	11.8594	-6.31477
ENSG00000110324.12	0.816483	1.55633	2.34872	0.0249461	0.0413015	-4.20967	2.24224
ENSG00000177098.9	-0.171311	6.01635	-0.388184	0.700434	0.752703	-6.71509	-0.384734
ENSG00000149575.9	-0.580012	7.05005	-1.42997	0.162089	0.21597	-5.80358	-1.39808
ENSG00000110344.10	1.96576	5.70848	7.02436	3.94316e-08	3.94027e-07	7.49903	5.49338
ENSG00000167283.9	-1.16411	5.34666	-2.35788	0.0242186	0.0402256	-4.2631	-2.25364
ENSG00000269944.1	0.631567	-3.87999	0.677718	0.50242	0.571069	-6.75364	0.670687
ENSG00000118058.24	2.12943	5.09889	4.13027	0.000217983	0.000604675	-0.0402241	3.69721
ENSG00000255435.7	0.014454	-0.441247	0.0360107	0.971479	0.978545	-6.87577	0.0357528
ENSG00000149582.16	-0.542074	6.17244	-2.121	0.0422173	0.0658878	-4.6371	-2.03137
ENSG00000118096.10	-0.99582	5.13656	-3.89999	0.000442439	0.00113679	-0.661649	-3.51338
ENSG00000095139.15	0.881558	6.4682	3.21514	0.00280837	0.00589064	-2.39982	2.98797
ENSG00000207185.1	0.636978	-5.15988	0.908458	0.370288	0.440574	-6.54355	0.895933
ENSG00000019144.20	-0.504638	6.16503	-0.859886	0.395843	0.466082	-6.46145	-0.849069
ENSG00000255176.1	3.99174	-2.24554	4.34185	0.000122275	0.00036254	0.619805	3.84152
ENSG00000110367.14	1.75023	7.24671	7.71404	4.80735e-09	7.00643e-08	9.33308	5.85371
ENSG00000278376.1	-3.26724	1.72824	-7.6752	5.9752e-09	8.37183e-08	9.21569	-5.81745
ENSG00000186174.13	-0.296423	3.9896	-0.574574	0.569315	0.634209	-6.6757	-0.56906
ENSG00000110375.3	-3.65321	-1.16207	-7.88851	2.89297e-09	4.63238e-08	11.0771	-5.93756
ENSG00000255121.2	1.77372	-0.993308	2.75961	0.00915615	0.0168915	-3.4186	2.60617
ENSG00000186166.9	-0.275253	3.41025	-0.756757	0.454651	0.523893	-6.4931	-0.747684
ENSG00000118181.11	-1.35912	7.78397	-2.92657	0.00619978	0.0118968	-3.00513	-2.73702
ENSG00000196655.12	-1.2421	5.16016	-4.5582	7.86636e-05	0.000245661	1.03039	-3.94844
ENSG00000137700.18	-0.953885	4.03863	-4.71809	4.70372e-05	0.000156803	1.44557	-4.06988
ENSG00000149428.21	-0.212498	7.63389	-0.738273	0.466038	0.535228	-6.49328	-0.72894
ENSG00000271751.1	-1.04017	-3.21688	-1.09216	0.282783	0.349739	-6.37036	-1.07409
ENSG00000272186.1	-2.76082	-1.94584	-3.80206	0.000882371	0.00209856	-0.897546	-3.32557
ENSG00000160695.16	0.112794	6.13954	0.485637	0.630675	0.690709	-6.64702	0.480778
ENSG00000256269.11	-2.02299	3.37657	-6.84613	7.18746e-08	6.40538e-07	6.95849	-5.38642
ENSG00000188486.4	-2.90629	5.05106	-7.80235	3.70795e-09	5.67753e-08	10.8482	-5.89672
ENSG00000172269.20	-1.37542	3.97506	-6.95728	4.96649e-08	4.72097e-07	7.27759	-5.45251
ENSG00000172375.14	-1.71703	6.50748	-4.30419	0.000143142	0.000416794	0.376462	-3.80268
ENSG00000172273.13	-0.119527	4.43658	-0.642954	0.52451	0.591969	-6.62807	-0.636409
ENSG00000172350.10	-0.686527	4.19982	-1.57359	0.125129	0.172495	-5.59518	-1.5336
ENSG00000160703.16	-0.875002	3.00346	-2.8784	0.00682807	0.0129742	-3.14036	-2.70512
ENSG00000248712.8	-2.08592	-0.627694	-4.30186	0.00013336	0.000391619	0.37872	-3.82017
ENSG00000110395.7	2.8904	4.43297	5.56094	2.95949e-06	1.43455e-05	3.91271	4.67361
ENSG00000076706.17	-0.101993	5.65578	-0.219632	0.827448	0.860491	-6.8826	-0.217976
ENSG00000173456.5	-1.66095	4.84347	-5.83781	2.03116e-06	1.03839e-05	4.33521	-4.7503
ENSG00000036672.16	-1.55164	5.13874	-4.82778	2.71712e-05	9.74981e-05	1.7788	-4.19596
ENSG00000245248.8	-1.16471	1.89408	-4.35909	0.000115296	0.000344007	0.520113	-3.85592
ENSG00000254740.2	1.17159	-2.30614	1.36957	0.17957	0.236033	-6.05762	1.34208
ENSG00000154096.14	-2.52632	10.135	-7.60568	7.11883e-09	9.6571e-08	8.93487	-5.7881
ENSG00000263873.1	-2.44693	1.46966	-3.07465	0.00407761	0.00819176	-2.83288	-2.87209
ENSG00000254561.4	-2.73622	0.806498	-4.70781	3.88976e-05	0.000133264	1.43092	-4.11393
ENSG00000110400.11	-1.29187	6.05142	-2.90458	0.00672561	0.0127996	-3.03368	-2.71013
ENSG00000199217.1	0.487786	-4.00617	0.541046	0.591913	0.654521	-6.8401	0.536065
ENSG00000254854.1	-0.928882	-0.462739	-2.08508	0.045598	0.0705613	-4.89654	-1.9991
ENSG00000287545.1	-0.391889	-1.21411	-0.612641	0.544093	0.610806	-6.65916	-0.606635
ENSG00000184232.9	-0.160421	4.30275	-0.348237	0.729972	0.778559	-6.70219	-0.345162
ENSG00000181264.9	0.587966	3.85478	1.54443	0.131707	0.180223	-5.63804	1.50741
ENSG00000196914.9	4.07147	6.97007	10.859	1.36924e-12	1.15943e-10	17.4203	7.08713
ENSG00000274303.1	1.11446	-4.80936	1.53479	0.134123	0.183082	-5.66966	1.49804
ENSG00000149403.13	0.303078	3.76376	1.14342	0.261017	0.326477	-6.14153	1.12399
ENSG00000154114.13	1.76932	2.961	5.40235	4.78257e-06	2.16942e-05	3.85786	4.57411
ENSG00000109927.11	0.104983	1.72679	0.279295	0.781671	0.822722	-6.81153	0.277142
ENSG00000109929.10	1.93471	6.29689	6.40501	2.29972e-07	1.65917e-06	6.04509	5.17332
ENSG00000137642.13	3.25824	7.96894	7.00832	4.06992e-08	4.04666e-07	7.45619	5.48779
ENSG00000255248.10	0.183398	5.90887	0.690218	0.494858	0.563534	-6.59012	0.682603
ENSG00000207971.1	1.4097	-4.12952	1.97382	0.0594658	0.089363	-4.86507	1.88473
ENSG00000198975.2	-0.19861	-5.50289	-0.346221	0.731328	0.779699	-6.86786	-0.343359
ENSG00000154127.10	1.97861	3.63006	5.54319	4.35326e-06	2.00385e-05	3.63024	4.59376
ENSG00000109944.11	1.58733	2.26907	4.9395	2.17517e-05	8.05227e-05	2.10336	4.24611
ENSG00000109971.14	0.163849	11.0186	0.550956	0.585602	0.649142	-6.61552	0.545221
ENSG00000200879.1	1.16346	-2.39548	0.991065	0.328815	0.397757	-6.46862	0.976503
ENSG00000288061.2	-2.41961	0.894375	-4.55216	6.31581e-05	0.000202532	1.04361	-4.00069
ENSG00000166250.12	2.14557	1.94132	6.73578	1.24619e-07	1.0029e-06	6.74587	5.28659
ENSG00000023171.20	0.682307	6.88993	1.55645	0.129203	0.177212	-5.61667	1.51725
ENSG00000254449.1	-1.22004	-0.816869	-2.57414	0.014515	0.0254313	-3.79996	-2.44426
ENSG00000166257.10	-0.92358	7.77237	-2.31092	0.0268772	0.0441791	-4.36723	-2.2133
ENSG00000166261.11	0.0737383	2.62345	0.27909	0.781824	0.822843	-6.81953	0.276943
ENSG00000110002.16	0.459645	3.9983	1.74675	0.0896524	0.128476	-5.34293	1.69723
ENSG00000285561.1	1.26535	0.645921	2.48623	0.0182748	0.031263	-3.93089	2.36
ENSG00000154144.13	0.768064	6.35565	4.5054	7.33043e-05	0.000231048	0.90662	3.9653
ENSG00000110013.13	0.322497	5.66781	1.36631	0.181474	0.238237	-5.85954	1.33623
ENSG00000200278.1	-0.0451855	-4.24367	-0.0469005	0.96286	0.971573	-7.01175	-0.046565
ENSG00000064199.7	-0.450409	3.11141	-1.34961	0.186992	0.244651	-5.86993	-1.31953
ENSG00000154146.13	-5.52813	10.4314	-11.5732	1.88221e-13	2.59042e-11	18.4864	-7.35691
ENSG00000255045.1	-4.06167	-0.010314	-6.00353	2.24954e-06	1.13311e-05	5.07131	-4.72961
ENSG00000019102.12	-1.56104	-1.4786	-2.04552	0.0484012	0.0743279	-5.02368	-1.97383
ENSG00000149564.12	-1.30462	4.16594	-4.34821	0.000120764	0.000358597	0.486921	-3.84457
ENSG00000120458.13	1.77278	2.30463	3.84508	0.000489165	0.00124394	-0.632313	3.48662
ENSG00000279342.2	4.96209	-2.14213	6.53947	1.55259e-07	1.20189e-06	6.66856	5.24621
ENSG00000245498.7	1.46175	1.28148	3.19808	0.00293952	0.0061273	-2.31498	2.97399
ENSG00000154134.15	-1.17286	3.80142	-4.64824	4.89148e-05	0.000162167	1.27599	-4.06075
ENSG00000154133.15	-1.2199	3.00404	-3.57004	0.00108855	0.0025316	-1.48902	-3.26658
ENSG00000165478.7	0.163562	6.73801	0.353418	0.725953	0.77507	-6.76662	0.350514
ENSG00000221932.6	-0.48603	-1.55324	-0.450294	0.655298	0.712874	-6.78855	-0.446414
ENSG00000285825.2	1.02311	-0.0658337	1.97691	0.0566548	0.0855825	-4.84986	1.90596
ENSG00000150433.10	0.252623	2.5682	0.65993	0.513674	0.581969	-6.60455	0.653127
ENSG00000254880.1	1.63024	-2.69728	2.21832	0.0331361	0.0531729	-4.64752	2.13043
ENSG00000165495.16	-0.688264	5.42764	-1.52384	0.136568	0.185957	-5.73009	-1.48869
ENSG00000259290.1	2.99984	-4.20314	3.39303	0.00180165	0.00397774	-1.90308	3.12112
ENSG00000222844.1	-0.0855443	-5.11934	-0.125187	0.901094	0.921477	-6.87547	-0.124279
ENSG00000149557.14	-1.03735	8.818	-2.40936	0.0229715	0.0383446	-4.27289	-2.27391
ENSG00000255537.1	0.814887	0.357031	3.11432	0.00368104	0.00747938	-2.57413	2.90428
ENSG00000149547.15	-1.12725	5.70754	-5.32712	6.19587e-06	2.70247e-05	3.08552	-4.51959
ENSG00000134910.14	0.342312	5.02851	1.38488	0.174915	0.23074	-5.90905	1.35658
ENSG00000288907.1	-1.45715	0.562445	-2.63389	0.0125003	0.0222967	-3.69101	-2.4977
ENSG00000149554.14	1.03225	0.293477	3.65978	0.000851236	0.00203242	-1.20587	3.33557
ENSG00000134940.14	-1.35318	0.0749904	-3.17667	0.00314636	0.00651223	-2.46339	-2.95307
ENSG00000196844.9	2.60784	-2.60846	3.54231	0.00115303	0.0026656	-1.5117	3.25025
ENSG00000198331.11	1.36235	2.90475	3.35876	0.00205303	0.00446075	-1.94949	3.08245
ENSG00000110060.9	0.734492	2.40297	1.91763	0.0634253	0.0945942	-5.05992	1.8562
ENSG00000109832.14	-0.286009	5.3672	-0.96064	0.343877	0.413242	-6.33883	-0.946532
ENSG00000064309.16	2.12367	2.79158	5.1503	1.17334e-05	4.7031e-05	2.68676	4.38248
ENSG00000254759.1	0.227418	-1.30112	0.390526	0.698547	0.751008	-6.75297	0.387283
ENSG00000165526.9	-0.384213	4.77541	-1.79231	0.0817593	0.118319	-5.31749	-1.74057
ENSG00000254694.1	2.66342	-4.45696	3.4441	0.00164106	0.00365512	-1.76993	3.14851
ENSG00000197798.9	0.462676	3.91824	1.52645	0.136358	0.18576	-5.65885	1.48949
ENSG00000182934.12	-1.14711	6.26301	-5.28457	1.04334e-05	4.24937e-05	2.91196	-4.40799
ENSG00000110074.12	-1.32032	5.98802	-6.20815	5.68399e-07	3.54937e-06	5.30656	-5.00166
ENSG00000150455.14	-0.533376	2.16957	-1.6842	0.10229	0.144576	-5.59875	-1.63385
ENSG00000255062.2	-1.85262	-0.281168	-4.19631	0.000178344	0.000506476	0.0862705	-3.74787
ENSG00000110063.10	-0.526828	3.47882	-2.65674	0.0118286	0.0212047	-3.66282	-2.51722
ENSG00000280832.2	-0.470506	0.783173	-1.59003	0.120884	0.167342	-5.62822	-1.55108
ENSG00000110080.20	-1.29604	4.39953	-3.49394	0.0013164	0.00299969	-1.70009	-3.21238
ENSG00000149571.12	-0.327664	5.47675	-1.08912	0.283986	0.350968	-6.21515	-1.07141
ENSG00000254938.1	2.97886	-2.96887	3.13229	0.00353921	0.00722901	-2.51508	2.91655
ENSG00000279358.1	4.4502	-2.77134	6.60729	1.87815e-07	1.40926e-06	6.50048	5.21101
ENSG00000266215.1	1.37911	-4.61309	1.72293	0.0944881	0.134748	-5.36023	1.67218
ENSG00000273409.3	-0.41838	-0.802471	-0.867805	0.391668	0.461892	-6.52976	-0.856596
ENSG00000254612.2	0.698622	1.71995	0.72674	0.472647	0.541817	-6.68244	0.718178
ENSG00000134954.14	2.51328	3.34433	5.93837	9.41186e-07	5.40716e-06	5.4588	4.90355
ENSG00000151702.17	1.56056	2.01873	3.6836	0.000799208	0.00192286	-1.13687	3.35307
ENSG00000174370.12	0.765485	-0.117832	1.56784	0.125971	0.173513	-5.65061	1.53018
ENSG00000134909.19	3.098	6.74113	7.04391	5.14203e-08	4.8467e-07	8.25018	5.44633
ENSG00000212597.1	-0.253868	-5.26955	-0.287088	0.775745	0.817981	-6.84605	-0.284868
ENSG00000289223.1	-1.32192	-1.78736	-1.68624	0.101747	0.14393	-5.6173	-1.63644
ENSG00000170322.15	0.0385699	3.93727	0.139462	0.889888	0.911776	-6.87439	0.138445
ENSG00000170325.16	1.40731	3.05458	4.28041	0.000139122	0.000406397	0.462339	3.80972
ENSG00000084234.18	-0.163618	9.19153	-0.619238	0.540051	0.606874	-6.60592	-0.612736
ENSG00000149418.11	-1.77249	1.05475	-3.79069	0.000581421	0.00144872	-0.961141	-3.44014
ENSG00000196323.14	2.88162	4.85769	9.1484	9.73365e-11	3.05423e-09	13.7072	6.47103
ENSG00000255358.1	2.40394	-4.24631	4.47985	7.67375e-05	0.000240406	1.10828	3.95437
ENSG00000134917.10	-0.100821	4.58479	-0.308769	0.759692	0.804261	-6.71229	-0.305885
ENSG00000120451.11	1.34898	5.89232	3.97809	0.000353429	0.000930764	-0.457316	3.57262
ENSG00000182667.15	-0.29343	6.79267	-1.39417	0.172081	0.227615	-6.05053	-1.36555
ENSG00000252351.1	1.04664	-4.55056	1.41743	0.165271	0.219604	-5.85173	1.38756
ENSG00000224795.3	-2.33045	1.93332	-3.10943	0.00404041	0.00812453	-2.68476	-2.87499
ENSG00000238262.1	0.961526	-4.56782	1.25614	0.217443	0.278775	-6.10461	1.23336
ENSG00000279090.1	-1.60296	1.40917	-2.14241	0.0394877	0.0621047	-4.7472	-2.05907
ENSG00000183715.14	0.679716	6.91266	1.93278	0.0615501	0.0920943	-5.04912	1.86952
ENSG00000279497.1	4.02517	-2.7953	5.28914	6.74024e-06	2.90737e-05	3.52871	4.50173
ENSG00000255371.1	2.65052	-3.94061	3.53649	0.00117078	0.00270032	-1.53303	3.24591
ENSG00000279189.1	4.83255	-3.07679	5.49262	3.7248e-06	1.7478e-05	4.00718	4.62618
ENSG00000254896.1	0.996719	-0.803199	1.66954	0.103959	0.146639	-5.57343	1.62596
ENSG00000080854.16	1.27252	4.33433	2.23667	0.0318965	0.0513999	-4.4798	2.1457
ENSG00000204241.9	-1.8607	2.92349	-5.36332	5.4216e-06	2.41237e-05	3.17681	-4.54778
ENSG00000166086.13	-0.0653434	5.52994	-0.0974318	0.922952	0.939192	-6.83049	-0.0967155
ENSG00000254481.1	-0.558037	-0.394871	-1.31641	0.196618	0.255563	-6.14528	-1.29125
ENSG00000151503.14	1.38481	3.31229	3.50808	0.00126354	0.00289006	-1.56283	3.22413
ENSG00000151502.11	-1.05202	6.89429	-4.20616	0.000193591	0.000544937	0.125348	-3.72724
ENSG00000151500.15	-1.65684	6.24781	-4.54866	6.44665e-05	0.00020606	1.02486	-3.99584
ENSG00000151498.12	0.195849	4.98241	0.820937	0.41727	0.487537	-6.52021	0.811166
ENSG00000166105.16	1.04159	2.30964	2.67022	0.011432	0.0205887	-3.64022	2.52921
ENSG00000289399.1	0.562355	2.97789	1.50415	0.142062	0.192306	-5.69066	1.46815
ENSG00000149328.15	-0.335509	1.42661	-0.727178	0.472104	0.541279	-6.53789	-0.71906
ENSG00000109956.13	-0.583423	7.33015	-1.8322	0.0761189	0.111125	-5.17541	-1.77366
ENSG00000255545.8	-0.456273	1.20226	-1.39791	0.170963	0.226338	-6.05638	-1.36911
ENSG00000251226.1	0.427044	2.076	0.64354	0.524393	0.591899	-6.59151	0.636588
ENSG00000285735.2	0.903898	0.740962	1.62454	0.114442	0.159512	-5.4669	1.57854
ENSG00000226210.3	-2.27318	4.1291	-6.225	7.24246e-07	4.35048e-06	5.31038	-4.95475
ENSG00000120645.12	-1.24397	5.74963	-2.25432	0.0305871	0.0495615	-4.47226	-2.1624
ENSG00000256694.1	-1.30285	-1.75743	-2.25783	0.0303169	0.049219	-4.60007	-2.16593
ENSG00000111181.13	-0.472598	3.98693	-1.34566	0.187101	0.244767	-5.96564	-1.3192
ENSG00000256577.2	-1.4597	-0.984908	-1.80204	0.0801868	0.116322	-5.23825	-1.7496
ENSG00000010379.16	-1.07172	2.87669	-1.95245	0.0590988	0.0888792	-5.09052	-1.88746
ENSG00000255746.1	0.253455	-4.24535	0.26769	0.790525	0.830433	-6.80482	0.265629
ENSG00000261799.1	2.3825	1.03113	3.47513	0.00141746	0.00320502	-1.59804	3.19107
ENSG00000073614.13	2.88747	4.43196	10.6989	2.68206e-12	1.93793e-10	15.6677	6.99345
ENSG00000120647.10	-0.0245918	2.25535	-0.0557789	0.955851	0.9658	-6.80054	-0.0553609
ENSG00000139044.12	-0.969155	2.57041	-1.96211	0.0578017	0.087097	-5.00994	-1.8972
ENSG00000171840.13	-2.12155	2.90124	-2.58762	0.014174	0.0249021	-3.84005	-2.45282
ENSG00000238370.1	-0.128289	-5.66444	-0.278986	0.782004	0.822914	-6.93326	-0.276708
ENSG00000177406.5	-0.578062	1.90995	-2.24136	0.0316805	0.0510971	-4.45472	-2.14842
ENSG00000060237.19	2.03972	6.84689	4.52199	6.85754e-05	0.000217766	0.958796	3.98118
ENSG00000221439.1	1.68226	-4.67689	1.83929	0.0743936	0.108899	-5.32998	1.78419
ENSG00000002016.18	1.1887	2.14661	2.75974	0.00973222	0.0178363	-3.28796	2.5852
ENSG00000250132.6	0.305009	1.83173	1.37191	0.179252	0.235675	-5.9886	1.34306
ENSG00000082805.21	2.75499	5.25401	6.63998	1.13563e-07	9.28004e-07	7.4982	5.30357
ENSG00000111186.13	-1.51687	2.39627	-5.09794	1.6088e-05	6.19086e-05	2.71625	-4.31324
ENSG00000171823.7	1.41254	3.48269	3.38885	0.00185313	0.00407904	-1.90067	3.11281
ENSG00000006831.10	0.258146	5.37595	0.421313	0.676129	0.730955	-6.75955	0.417752
ENSG00000166159.11	-0.62619	4.96619	-1.44871	0.156516	0.209544	-5.80282	-1.41689
ENSG00000151065.14	0.22666	2.72436	0.866231	0.392329	0.462546	-6.44832	0.855401
ENSG00000151067.23	1.70416	5.15175	3.14292	0.00342489	0.0070229	-2.52213	2.92678
ENSG00000256721.1	4.14654	-3.54965	4.46729	7.96688e-05	0.000248194	0.929835	3.94539
ENSG00000256271.1	-3.02008	-1.97618	-4.43186	8.84726e-05	0.000272382	0.863629	-3.92021
ENSG00000274659.3	-1.22396	1.39422	-3.03765	0.00458756	0.00909191	-2.73663	-2.83465
ENSG00000255669.2	1.13141	-2.97152	1.2266	0.228296	0.290599	-6.0641	1.20476
ENSG00000256030.1	3.1697	-3.44295	3.4412	0.00151984	0.00340711	-1.75231	3.17087
ENSG00000004478.8	-2.07462	7.79725	-7.29608	1.62022e-08	1.92103e-07	9.39814	-5.64832
ENSG00000258092.1	-1.75034	-1.04275	-2.65029	0.0137617	0.0242714	-3.77529	-2.46342
ENSG00000111203.13	-0.479197	3.82849	-1.8919	0.0668271	0.0991307	-5.27647	-1.83283
ENSG00000053702.15	0.774008	2.16446	1.0087	0.320062	0.388847	-6.42329	0.994331
ENSG00000171792.11	-0.539501	3.61805	-2.70389	0.0106021	0.0192557	-3.52024	-2.55555
ENSG00000078246.17	0.47751	2.81385	1.114	0.273382	0.339716	-6.1401	1.09531
ENSG00000278356.1	-2.28257	-2.18389	-4.06468	0.000290123	0.000779528	-0.22649	-3.62396
ENSG00000197905.10	-0.803759	0.610084	-2.06768	0.0467381	0.0720845	-4.925	-1.98867
ENSG00000011105.14	-0.999197	4.15996	-2.0884	0.0442856	0.0687653	-4.7633	-2.01138
ENSG00000227081.5	-2.00554	3.74593	-4.03961	0.000279542	0.000755391	-0.308902	-3.63356
ENSG00000250770.4	-0.61989	2.59934	-1.41867	0.165046	0.219345	-5.9156	-1.3883
ENSG00000111218.12	-0.870566	5.38945	-2.57126	0.0146618	0.0256596	-3.80478	-2.44063
ENSG00000287243.2	1.87329	1.0683	2.866	0.00700258	0.0132768	-3.11963	2.69672
ENSG00000111224.14	2.00307	2.7151	6.04577	7.12036e-07	4.28661e-06	5.16831	4.95805
ENSG00000255920.4	-1.31193	0.369053	-3.46362	0.00143571	0.00324223	-1.75447	-3.18737
ENSG00000118971.9	1.26727	7.02629	4.57813	7.14099e-05	0.00022583	1.08416	3.97154
ENSG00000078237.7	1.35336	2.9602	5.39782	7.12491e-06	3.04387e-05	3.24758	4.48992
ENSG00000047621.12	0.524336	4.73282	1.53925	0.133129	0.18192	-5.66363	1.50188
ENSG00000111247.15	3.2183	-1.04438	4.89048	2.24741e-05	8.28586e-05	2.3492	4.23878
ENSG00000010219.14	-1.37298	3.94916	-4.28538	0.000136433	0.000399505	0.336367	-3.81455
ENSG00000111254.8	-0.756306	0.557013	-1.55554	0.130026	0.178206	-5.75841	-1.514
ENSG00000139180.11	-0.70917	5.37071	-2.16255	0.0375141	0.0593935	-4.77838	-2.08012
ENSG00000130035.9	-3.09445	5.3905	-7.73932	4.4487e-09	6.60321e-08	10.6708	-5.86658
ENSG00000151079.8	3.74143	3.02813	3.59291	0.000997837	0.00234547	-1.21083	3.29114
ENSG00000255608.1	1.40902	-3.72149	1.60932	0.116627	0.16209	-5.57908	1.56909
ENSG00000111262.6	1.33141	5.45316	3.02546	0.00469041	0.00927461	-2.79387	2.82756
ENSG00000284513.1	2.19038	-2.48675	2.68853	0.0109268	0.0197772	-3.61945	2.54503
ENSG00000130037.5	0.161545	2.02364	0.503385	0.618146	0.679408	-6.64536	0.49848
ENSG00000047617.17	3.15176	0.580427	4.13817	0.00021056	0.000585951	0.192627	3.706
ENSG00000110799.14	0.411342	5.93233	1.03924	0.30607	0.37443	-6.28393	1.0235
ENSG00000010278.15	-0.0340987	5.0739	-0.0417844	0.966909	0.974938	-7.01119	-0.0414856
ENSG00000067182.8	-0.285828	3.46757	-1.02281	0.314006	0.382717	-6.25271	-1.00685
ENSG00000111321.11	-0.366846	2.47917	-1.14107	0.262122	0.327652	-6.12835	-1.12139
ENSG00000213942.3	-2.94083	0.98266	-6.03936	6.96813e-07	4.20661e-06	4.97782	-4.96225
ENSG00000215039.8	-1.27331	4.75147	-4.22202	0.000247252	0.000677395	0.294548	-3.66509
ENSG00000139192.12	0.10014	2.39274	0.240468	0.81152	0.847493	-6.73352	0.238466
ENSG00000139190.17	-1.66794	7.37336	-5.08779	1.66292e-05	6.36846e-05	2.40458	-4.30592
ENSG00000111639.8	-1.88168	6.31491	-5.06477	1.4329e-05	5.58496e-05	2.37829	-4.33876
ENSG00000010292.13	1.02826	3.48391	1.98976	0.054504	0.082678	-4.94825	1.92281
ENSG00000255966.1	1.99012	-2.65125	2.31083	0.0268734	0.0441762	-4.42555	2.21335
ENSG00000111640.15	-1.77662	11.9585	-6.2487	5.43705e-07	3.41998e-06	5.39655	-5.01021
ENSG00000269968.1	-2.98016	4.4033	-3.36259	0.0021468	0.00463668	-2.05641	-3.06914
ENSG00000010295.20	-0.932789	5.19401	-4.16363	0.000198588	0.000557272	0.0136665	-3.72081
ENSG00000111642.16	-2.13905	3.97489	-5.24417	7.78294e-06	3.28303e-05	2.91337	-4.47107
ENSG00000251898.1	2.39324	-4.0001	3.20776	0.00290949	0.00607285	-2.36125	2.97714
ENSG00000184574.10	1.29125	0.859342	2.04929	0.0480215	0.0738178	-4.82303	1.97718
ENSG00000111653.20	-1.11205	5.39948	-4.22432	0.000163131	0.000467509	0.182698	-3.77018
ENSG00000126746.18	-0.190568	4.18461	-0.612719	0.545617	0.612169	-6.80639	-0.60434
ENSG00000289303.1	0.812483	-3.93488	0.937823	0.354782	0.424656	-6.42769	0.925354
ENSG00000139200.14	-5.38903	6.09398	-10.3214	5.24128e-12	3.17677e-10	14.9303	-6.89888
ENSG00000288814.1	-3.1405	-3.06087	-4.5346	6.5414e-05	0.000208812	0.989692	-3.99238
ENSG00000111652.10	-1.18732	7.1408	-5.30741	9.69278e-06	3.97528e-05	2.97052	-4.42392
ENSG00000269892.1	-2.04174	-3.48631	-2.01846	0.0524865	0.0799579	-5.05194	-1.93912
ENSG00000089693.11	-2.87434	8.62436	-10.054	8.49361e-12	4.63246e-10	14.5826	-6.82996
ENSG00000159335.18	-3.99205	7.62626	-9.58329	3.32398e-11	1.33405e-09	14.4553	-6.63145
ENSG00000010610.10	-0.680294	3.23156	-1.98371	0.0554358	0.0839042	-4.93637	-1.91544
ENSG00000250510.8	-1.6567	7.26768	-4.58742	5.64605e-05	0.00018382	1.13083	-4.02714
ENSG00000110811.20	-0.676268	3.58989	-1.59814	0.119074	0.16509	-5.64782	-1.55867
ENSG00000111664.11	-1.15198	1.43574	-1.86639	0.0706117	0.103979	-5.12729	-1.80797
ENSG00000111665.12	-1.66227	0.369783	-4.91388	2.09558e-05	7.79747e-05	1.98892	-4.25446
ENSG00000111667.14	-1.45801	7.79881	-4.59098	5.91919e-05	0.000191565	1.12497	-4.01601
ENSG00000111669.15	-2.1091	10.092	-6.22536	4.12358e-07	2.71062e-06	5.4567	-5.06316
ENSG00000111671.10	-2.06023	1.95565	-6.60493	1.28798e-07	1.03114e-06	6.50586	-5.28055
ENSG00000240370.6	1.71675	0.154236	2.09442	0.0435534	0.0677639	-4.81191	2.01836
ENSG00000010626.15	-2.62052	4.40463	-7.98301	2.20556e-09	3.70347e-08	11.3581	-5.9819
ENSG00000248593.3	-1.478	1.85137	-6.72344	8.84965e-08	7.59788e-07	6.77593	-5.34889
ENSG00000275703.1	-1.10863	-4.13176	-1.21986	0.230699	0.293194	-6.27432	-1.19856
ENSG00000111674.9	-2.15469	10.4094	-6.1946	5.12215e-07	3.25962e-06	5.30752	-5.02168
ENSG00000111676.15	-2.47902	7.0106	-4.98644	1.91814e-05	7.22126e-05	2.16052	-4.27421
ENSG00000111678.11	-3.22514	7.02663	-7.05805	3.26983e-08	3.39229e-07	8.70312	-5.52634
ENSG00000272173.1	-2.04287	1.2172	-6.26369	4.89338e-07	3.13052e-06	5.44854	-5.03045
ENSG00000111679.17	-0.112168	1.61474	-0.278085	0.782604	0.823505	-6.79155	-0.275927
ENSG00000215021.10	-1.08694	6.65076	-4.20667	0.000199845	0.000560511	0.128369	-3.71921
ENSG00000126749.16	-1.07803	4.61881	-3.79982	0.000566216	0.00141424	-0.921832	-3.4473
ENSG00000111684.11	-0.598043	2.60109	-2.5205	0.0166417	0.028736	-3.88728	-2.39453
ENSG00000182326.16	-0.626111	4.2967	-2.53496	0.0163652	0.0282968	-3.84033	-2.40067
ENSG00000159403.18	-1.62002	3.63892	-6.52255	2.79371e-07	1.95273e-06	6.79824	-5.13686
ENSG00000139178.12	0.596415	2.66144	1.70568	0.0970074	0.137952	-5.42247	1.65954
ENSG00000139194.8	-1.97043	-0.0447093	-3.60969	0.000981079	0.00230933	-1.4206	-3.2959
ENSG00000256967.1	-1.32425	-0.181326	-2.98923	0.00509742	0.00998408	-2.89989	-2.80081
ENSG00000139182.15	-1.12796	8.66666	-2.45558	0.0199452	0.0338017	-3.98868	-2.32738
ENSG00000139197.11	0.164797	6.05103	0.659605	0.514291	0.582461	-6.56778	0.652171
ENSG00000177675.9	1.15275	2.23388	3.59133	0.00115812	0.0026751	-1.37221	3.249
ENSG00000255836.1	1.18839	-2.47915	0.936935	0.355669	0.425523	-6.52058	0.923648
ENSG00000177575.13	2.64352	0.510368	3.40825	0.00178044	0.00393532	-1.74843	3.1246
ENSG00000059804.16	-0.166911	6.52858	-0.598853	0.55314	0.619267	-6.69484	-0.593062
ENSG00000240739.1	-0.329001	-4.35696	-0.358458	0.722224	0.771884	-6.8548	-0.355488
ENSG00000282080.1	1.87075	-2.96104	2.13894	0.0395169	0.0621417	-4.79351	2.05876
ENSG00000255581.1	0.471896	-2.61633	0.546593	0.588164	0.651469	-6.68465	0.541498
ENSG00000065970.9	-0.52706	4.30466	-1.89143	0.0676353	0.100125	-5.06879	-1.82743
ENSG00000171860.5	1.30552	1.2466	2.43113	0.0209778	0.0353861	-3.97917	2.30838
ENSG00000089818.18	0.330051	7.04608	1.24805	0.221024	0.282482	-6.01315	1.22381
ENSG00000279865.1	2.90266	-1.80413	3.39614	0.00172238	0.0038194	-1.8938	3.13435
ENSG00000226711.8	1.0664	3.1319	4.16016	0.000201863	0.00056544	0.121622	3.71667
ENSG00000276417.1	4.91561	-1.62736	6.62657	1.19111e-07	9.6464e-07	7.05898	5.29486
ENSG00000275367.1	0.411447	2.21834	0.936221	0.355621	0.425497	-6.39613	0.923741
ENSG00000171847.11	-2.06676	0.465075	-4.7468	3.47021e-05	0.000120755	1.54405	-4.14019
ENSG00000254016.3	2.39833	-1.61795	2.57015	0.0145945	0.025552	-3.81702	2.44229
ENSG00000164845.16	-0.766037	-1.2288	-1.75104	0.0894224	0.128197	-5.2908	-1.69845
ENSG00000215241.4	2.67717	1.84901	4.82497	3.32942e-05	0.000116246	1.85356	4.14968
ENSG00000286895.1	0.580976	-0.987676	0.896325	0.376222	0.446485	-6.44006	0.884879
ENSG00000286504.1	2.62478	-1.20078	4.82477	2.73833e-05	9.82103e-05	2.11335	4.1942
ENSG00000256552.2	-1.14033	-1.86514	-1.57987	0.125401	0.172847	-5.78908	-1.53249
ENSG00000256101.5	1.54493	-3.73292	1.96205	0.0577904	0.0870861	-5.03289	1.89728
ENSG00000277952.1	0.83325	-4.61488	0.815856	0.420163	0.490389	-6.51622	0.806138
ENSG00000166532.16	1.29882	4.86494	6.14275	9.14093e-07	5.2752e-06	5.12136	4.90928
ENSG00000166535.20	3.12471	0.946789	5.78276	2.77481e-06	1.35652e-05	4.26999	4.68682
ENSG00000282022.1	1.02109	-3.56582	1.16998	0.24994	0.314231	-6.28569	1.1505
ENSG00000111752.11	0.704897	3.62466	2.47628	0.018404	0.0314445	-3.98308	2.35739
ENSG00000003056.8	1.23404	5.29651	3.37672	0.0018137	0.00399981	-1.96741	3.11916
ENSG00000139187.10	0.552143	0.829812	2.19974	0.0345413	0.0552118	-4.64232	2.11369
ENSG00000245105.4	-0.0207	1.00719	-0.082543	0.934746	0.948619	-6.77258	-0.0818752
ENSG00000175899.15	0.0984209	7.3455	0.302665	0.76441	0.808271	-6.72743	0.299695
ENSG00000256720.1	0.265811	-4.78564	0.292196	0.771992	0.814703	-6.92415	0.289771
ENSG00000283429.1	-1.86693	-2.99083	-2.45823	0.0190715	0.0324803	-4.19627	-2.34413
ENSG00000231503.4	-0.139248	-0.142111	-0.213339	0.832352	0.864433	-6.89284	-0.211686
ENSG00000237248.5	0.697569	0.33793	1.17448	0.248659	0.31282	-6.24484	1.15361
ENSG00000256427.2	1.79832	-2.15276	1.96355	0.0575905	0.086833	-5.10924	1.8988
ENSG00000111788.10	3.96005	-1.04744	3.9036	0.00041943	0.00108358	-0.510368	3.52755
ENSG00000256673.1	0.795439	-0.740049	1.17271	0.249914	0.314217	-6.05973	1.15056
ENSG00000257027.1	2.87427	-1.79744	3.63909	0.000876756	0.00208685	-1.19023	3.32735
ENSG00000110852.5	-0.529843	0.30596	-1.00273	0.323054	0.3919	-6.29276	-0.988201
ENSG00000197992.7	0.100726	0.348076	0.178885	0.859123	0.886183	-6.74461	0.177491
ENSG00000172243.18	2.82727	0.421486	4.27945	0.000160061	0.000459901	0.403303	3.77492
ENSG00000173391.9	1.68771	2.70414	2.67431	0.0119673	0.0214356	-3.49957	2.51311
ENSG00000165685.9	0.21324	0.599246	0.597773	0.553937	0.619841	-6.61367	0.591871
ENSG00000139112.11	-0.681807	9.27966	-2.24018	0.0319808	0.0515165	-4.44511	-2.14465
ENSG00000205809.11	0.0240243	-1.08569	0.0449096	0.964492	0.972813	-6.66331	0.0445176
ENSG00000180574.4	2.80925	0.965135	3.23174	0.00269436	0.00568107	-2.18189	3.00061
ENSG00000256667.6	2.26552	-0.835965	3.67014	0.000808175	0.00194164	-1.16818	3.34998
ENSG00000111196.10	-0.152832	2.71993	-0.411177	0.683599	0.737491	-6.71497	-0.407556
ENSG00000060140.9	1.6149	3.86249	3.26733	0.00251179	0.00533439	-2.18986	3.02192
ENSG00000060138.13	0.461515	2.80521	0.863875	0.393977	0.464204	-6.40264	0.852427
ENSG00000231887.8	3.69138	-0.750172	6.13067	5.73894e-07	3.57369e-06	5.44354	4.9998
ENSG00000121318.2	3.0216	-3.80183	4.87832	2.42343e-05	8.81966e-05	1.94786	4.22182
ENSG00000256651.1	0.91228	-3.63821	0.863152	0.394312	0.464506	-6.58116	0.851823
ENSG00000111215.12	3.31105	-3.74313	3.59405	0.00100863	0.00236778	-1.40514	3.28811
ENSG00000256682.2	3.06512	-3.89777	4.46629	7.9888e-05	0.000248806	1.08089	3.94474
ENSG00000212128.2	4.14773	-3.27194	5.252	7.58667e-06	3.2102e-05	3.10439	4.47653
ENSG00000212127.6	3.52541	-1.08671	4.0593	0.000272696	0.000739467	-0.0439158	3.63994
ENSG00000212125.2	2.3864	-0.841582	3.4642	0.0014265	0.00322345	-1.67383	3.18923
ENSG00000212126.3	3.40956	-3.69194	4.76766	3.32501e-05	0.000116132	1.81522	4.14998
ENSG00000255837.2	0.186432	-0.669793	0.301814	0.764664	0.808461	-6.73478	0.299362
ENSG00000212124.2	3.20837	-2.79032	3.09118	0.00402323	0.00809449	-2.63208	2.87633
ENSG00000256436.1	3.59631	-3.36365	3.8981	0.000420707	0.00108636	-0.584254	3.52674
ENSG00000256019.1	1.51966	-4.57954	1.98391	0.0557869	0.0843887	-5.07266	1.9127
ENSG00000226761.3	1.31692	-4.42981	1.57932	0.123347	0.170308	-5.665	1.54088
ENSG00000255374.3	2.43723	-4.28316	2.73333	0.00977807	0.0179157	-3.46676	2.58358
ENSG00000256400.1	-0.0317877	-5.34435	-0.0468215	0.962922	0.971591	-7.00274	-0.0464865
ENSG00000256188.3	3.54488	-3.58937	3.92775	0.000393059	0.00102299	-0.474388	3.5447
ENSG00000256981.1	3.50356	-3.5273	4.83968	2.61837e-05	9.43814e-05	2.17533	4.20435
ENSG00000256712.1	3.99625	-3.34928	6.45084	2.17055e-07	1.58758e-06	6.13169	5.1841
ENSG00000256537.5	-0.514971	5.22497	-1.64802	0.109062	0.153013	-5.47805	-1.60242
ENSG00000121335.12	0.229879	-1.10167	0.47325	0.638982	0.698119	-6.87992	0.469122
ENSG00000255790.6	1.35548	-1.06963	1.99727	0.0544566	0.0826177	-5.02581	1.92319
ENSG00000278654.1	2.36694	-0.643601	2.52943	0.0161585	0.0279706	-3.8408	2.40532
ENSG00000270863.1	3.41579	-2.50756	4.40027	9.85772e-05	0.000300009	0.842814	3.89407
ENSG00000251747.1	0.370986	-5.41042	0.595048	0.555651	0.621437	-6.82419	0.589314
ENSG00000247157.7	2.08196	1.87602	3.81358	0.000556418	0.00139265	-0.778215	3.45201
ENSG00000139083.11	0.290286	3.4186	1.15802	0.255409	0.320218	-6.11398	1.13731
ENSG00000070018.9	3.72979	3.99286	10.071	7.81166e-12	4.42356e-10	15.1826	6.84196
ENSG00000111261.14	0.23406	4.40908	0.661671	0.512556	0.580889	-6.62821	0.654863
ENSG00000205791.4	-0.523982	2.06114	-1.59809	0.119047	0.165072	-5.59543	-1.55879
ENSG00000165714.11	0.13512	4.88403	0.574187	0.569537	0.634424	-6.72943	0.568733
ENSG00000111266.9	1.25514	3.93174	3.87419	0.000464111	0.00118605	-0.695437	3.50066
ENSG00000255670.1	4.17165	-2.91955	6.16335	5.31686e-07	3.35895e-06	5.38972	5.01451
ENSG00000111269.3	0.577287	6.06698	2.56771	0.0146971	0.0257131	-3.83342	2.43976
ENSG00000275963.1	-2.23894	-0.0853128	-4.94185	1.94361e-05	7.3e-05	2.0509	-4.27127
ENSG00000183150.8	0.788446	2.64869	2.66304	0.0125204	0.0223288	-3.5088	2.49713
ENSG00000111276.12	1.04566	6.13852	2.87049	0.00737464	0.0139106	-3.23028	2.67944
ENSG00000178878.13	1.901	3.80745	5.99558	2.17512e-06	1.10149e-05	4.76181	4.73643
ENSG00000241352.3	0.0457603	-0.810395	0.0803354	0.936436	0.949979	-6.89541	0.0797497
ENSG00000013583.10	-2.12427	4.14952	-5.97303	8.47391e-07	4.94274e-06	5.4571	-4.92412
ENSG00000183935.5	1.01531	2.26503	2.38802	0.0225778	0.0377656	-4.15367	2.2805
ENSG00000084444.14	0.00119096	7.07537	0.00345659	0.997263	0.998136	-6.78634	0.00342972
ENSG00000111305.19	-1.15445	0.100876	-1.82201	0.0778466	0.113396	-5.19105	-1.76332
ENSG00000134531.10	3.02265	1.71074	3.83175	0.000544641	0.00136647	-0.742176	3.45778
ENSG00000273079.7	3.72503	6.65782	5.29674	6.95379e-06	2.98304e-05	3.01222	4.4951
ENSG00000171681.13	2.01871	5.07353	8.55725	5.19106e-10	1.16012e-08	11.1994	6.21322
ENSG00000121316.11	0.289983	-0.375495	0.643427	0.524605	0.592015	-6.51183	0.636263
ENSG00000261324.2	2.15122	0.061589	4.49076	7.82648e-05	0.000244627	0.964349	3.94965
ENSG00000197837.4	4.55266	1.83279	7.82935	5.3837e-09	7.70188e-08	9.67408	5.83486
ENSG00000246705.5	-2.72286	3.29899	-4.50601	7.10952e-05	0.000224933	0.902238	-3.97259
ENSG00000084463.8	0.337242	6.08423	1.12863	0.266753	0.332829	-6.37579	1.11057
ENSG00000182993.5	0.426845	0.349741	0.831724	0.411457	0.481857	-6.42172	0.821333
ENSG00000111341.10	-0.3229	3.1467	-0.340253	0.73574	0.783577	-6.79035	-0.3375
ENSG00000111348.9	-0.704365	3.99257	-1.90696	0.0650629	0.0967512	-5.08339	-1.84483
ENSG00000139053.3	0.677841	-1.00684	1.22709	0.228348	0.290613	-6.04712	1.20463
ENSG00000134533.6	2.53394	2.6813	4.30477	0.00015327	0.000442494	0.463979	3.78571
ENSG00000151490.15	1.51449	4.78251	3.7653	0.000643333	0.00158555	-0.983169	3.41266
ENSG00000151491.14	2.8239	3.40258	4.90059	2.31452e-05	8.48579e-05	2.04823	4.23217
ENSG00000023734.11	0.752054	6.9346	1.71971	0.0945583	0.134831	-5.39338	1.67183
ENSG00000023697.13	0.653544	2.68149	1.31367	0.19762	0.25669	-5.9505	1.28836
ENSG00000008394.13	0.276637	3.65357	0.541131	0.592432	0.655028	-6.59492	0.535315
ENSG00000256238.1	3.24876	-0.388077	3.71642	0.000705146	0.00171861	-0.934114	3.38757
ENSG00000048540.16	0.203533	7.9176	0.560566	0.578676	0.642891	-6.85665	0.55532
ENSG00000111404.7	0.213508	2.08394	0.462304	0.646757	0.705055	-6.7274	0.458272
ENSG00000052126.15	3.43262	4.79909	8.17846	1.65575e-09	2.92005e-08	11.6927	6.02842
ENSG00000253284.2	4.35212	-1.5641	3.84311	0.000522009	0.00131649	-0.666836	3.4692
ENSG00000243854.3	1.53365	-4.13048	2.40891	0.0222107	0.0372204	-4.06803	2.28675
ENSG00000139154.16	3.05409	3.90324	10.7073	1.46253e-12	1.22318e-10	16.7276	7.078
ENSG00000240328.1	0.500987	-4.98905	0.510707	0.612837	0.674093	-6.78092	0.506028
ENSG00000287074.1	3.8069	-2.22174	4.16658	0.000194108	0.000546179	0.148625	3.72656
ENSG00000200885.1	-0.163772	-5.29171	-0.233232	0.816991	0.851734	-6.90565	-0.231417
ENSG00000255910.2	6.6123	-1.60541	9.47656	1.08101e-10	3.3166e-09	13.1275	6.45517
ENSG00000256287.1	5.90761	-3.08356	9.26395	8.34213e-11	2.71963e-09	13.0685	6.4943
ENSG00000172572.7	5.0649	1.15225	6.78417	7.43823e-08	6.58836e-07	7.82338	5.38025
ENSG00000139155.9	3.46545	2.96884	4.64631	6.32389e-05	0.000202732	1.36938	4.00039
ENSG00000084453.17	-0.086821	5.00317	-0.129069	0.898062	0.918895	-6.91213	-0.128109
ENSG00000121350.16	2.59363	3.43451	6.42119	3.27222e-07	2.22636e-06	5.91234	5.10705
ENSG00000004700.16	2.15942	2.96972	4.72977	3.64193e-05	0.000125804	1.68118	4.1291
ENSG00000111711.10	1.82266	4.32932	5.73605	1.77299e-06	9.27887e-06	4.42052	4.77771
ENSG00000134548.11	2.04424	3.09907	3.2852	0.00242608	0.00517105	-2.09495	3.03241
ENSG00000111716.14	-0.349888	5.18706	-0.498331	0.622025	0.682921	-6.8202	-0.492982
ENSG00000121361.5	-0.580607	2.5478	-1.49153	0.144902	0.19578	-5.80802	-1.45778
ENSG00000069431.14	3.44	2.55747	9.18334	3.70848e-10	8.90076e-09	12.2327	6.26583
ENSG00000111726.13	0.541633	6.10635	1.39135	0.17309	0.228667	-5.87756	1.36234
ENSG00000111728.11	1.36234	4.85009	4.70531	3.94355e-05	0.000134958	1.47941	4.11076
ENSG00000250166.4	-0.291866	-0.132038	-0.480958	0.633889	0.693565	-6.61274	-0.47626
ENSG00000111731.13	3.08721	5.27231	7.91238	3.32243e-09	5.18265e-08	10.6845	5.91482
ENSG00000256973.1	4.47085	-2.89606	6.9732	6.94781e-08	6.21985e-07	7.34747	5.39252
ENSG00000139163.16	3.32497	5.17508	13.6084	2.37383e-15	1.09799e-12	23.6926	7.92007
ENSG00000134532.19	5.23647	3.41603	12.2265	3.6205e-14	7.22274e-12	22.0374	7.57395
ENSG00000060982.15	2.18809	5.05524	7.00266	4.36834e-08	4.26536e-07	7.44835	5.47527
ENSG00000278969.1	2.87337	-1.13087	3.25296	0.00253772	0.00538421	-2.18112	3.01881
ENSG00000118308.16	0.500746	3.34368	0.988189	0.329878	0.398886	-6.39125	0.974359
ENSG00000276842.1	1.46791	-3.38084	1.64006	0.110236	0.154491	-5.61044	1.59713
ENSG00000118307.20	0.931891	2.11388	2.69085	0.0123194	0.0220102	-3.46222	2.50286
ENSG00000205707.11	1.79943	3.7685	3.24313	0.00270451	0.00569946	-2.24629	2.99947
ENSG00000133703.14	1.20704	5.68978	5.2134	8.48762e-06	3.53976e-05	2.86295	4.4525
ENSG00000274987.1	2.33241	-2.6538	2.65181	0.0119614	0.0214268	-3.70451	2.51328
ENSG00000275197.1	3.27722	-3.90483	2.59375	0.0137876	0.0243096	-3.76835	2.46275
ENSG00000278743.1	-2.0086	-2.00965	-2.3546	0.0260412	0.0429477	-4.42304	-2.2256
ENSG00000246695.9	0.610809	3.29265	2.70138	0.0105849	0.0192303	-3.53613	2.55611
ENSG00000123094.16	3.59252	3.57363	10.6966	1.83147e-12	1.42233e-10	16.2891	7.04675
ENSG00000123095.6	0.814096	5.15453	2.34471	0.0256864	0.0424173	-4.22045	2.23092
ENSG00000123096.12	2.79826	2.90274	6.20675	7.33451e-07	4.39364e-06	5.33325	4.95229
ENSG00000256894.1	2.72945	-1.44271	3.37756	0.00180955	0.00399331	-1.87977	3.11983
ENSG00000123104.12	4.85326	4.11439	10.6929	2.77109e-12	1.98464e-10	15.9526	6.98887
ENSG00000064102.15	1.83918	2.97162	2.83959	0.00748484	0.0141014	-3.21469	2.67447
ENSG00000111790.14	1.761	5.71123	6.57314	1.71572e-07	1.30656e-06	6.27989	5.22776
ENSG00000064115.11	0.750285	5.20359	3.74659	0.000647434	0.00159493	-0.989071	3.41092
ENSG00000152944.9	2.02284	4.39881	4.97542	1.79099e-05	6.7955e-05	2.20211	4.28947
ENSG00000275764.1	-0.118814	1.98943	-0.252297	0.802292	0.83963	-6.94924	-0.250382
ENSG00000256625.1	6.19546	-1.50629	9.97543	3.21415e-11	1.29669e-09	14.2612	6.63641
ENSG00000211455.8	2.71651	3.89406	9.43419	1.08337e-10	3.318e-09	13.0631	6.45484
ENSG00000029153.15	1.78104	3.57607	5.6775	3.23253e-06	1.54554e-05	4.0025	4.65546
ENSG00000288971.1	1.25511	-2.12544	1.43228	0.161136	0.214897	-5.90346	1.40126
ENSG00000110841.14	1.6412	5.68289	7.47033	1.0362e-08	1.31077e-07	9.0635	5.72469
ENSG00000256557.1	1.43457	-3.47248	1.262	0.216361	0.277567	-5.93751	1.23626
ENSG00000174236.4	-0.0412125	-1.49468	-0.0656717	0.948014	0.959263	-6.86773	-0.0652009
ENSG00000276261.1	-2.56584	-2.20963	-2.913	0.0062108	0.0119169	-3.06603	-2.73644
ENSG00000061794.13	0.069213	5.58052	0.252347	0.802451	0.839704	-6.74698	0.250177
ENSG00000087448.11	2.35985	5.76064	7.17881	2.8718e-08	3.04324e-07	7.84227	5.54908
ENSG00000087494.16	0.828772	2.12877	1.70751	0.0971356	0.138107	-5.37035	1.6589
ENSG00000123106.11	3.00901	4.9133	5.46863	4.0516e-06	1.88252e-05	3.52911	4.60872
ENSG00000247934.4	0.0198357	-0.839405	0.0511986	0.95946	0.968636	-6.85859	0.0508314
ENSG00000278733.1	1.55622	-2.7292	1.81276	0.0785586	0.114286	-5.30851	1.75911
ENSG00000064763.12	2.01833	4.62428	5.576	3.32708e-06	1.58344e-05	3.72897	4.64952
ENSG00000275476.1	-0.382147	-3.70461	-0.372418	0.711862	0.762647	-6.84045	-0.369356
ENSG00000274315.1	1.02978	-1.22838	2.2612	0.0300868	0.0488903	-4.55231	2.16895
ENSG00000273680.1	0.439367	-0.392846	0.71839	0.477313	0.546527	-6.59603	0.710631
ENSG00000087502.19	0.797698	4.99642	2.5677	0.0149583	0.0261344	-3.80036	2.43339
ENSG00000133687.16	2.14666	4.62928	5.21634	1.05276e-05	4.28293e-05	2.77293	4.40604
ENSG00000133704.10	1.31729	4.49144	4.54973	6.2353e-05	0.000200453	1.09395	4.00372
ENSG00000110888.19	0.886417	4.95313	3.83706	0.000637213	0.00157189	-0.739332	3.41526
ENSG00000285517.1	2.32959	1.64754	4.70235	4.7074e-05	0.000156853	1.51703	4.0697
ENSG00000110900.16	0.316458	1.47606	0.686393	0.497338	0.566091	-6.52163	0.678685
ENSG00000013573.17	-0.505918	2.31176	-1.43395	0.162482	0.2164	-5.72407	-1.39677
ENSG00000243517.1	-1.03728	-1.86875	-1.7773	0.0843139	0.121651	-5.28353	-1.72619
ENSG00000170456.16	3.37375	5.3316	9.70771	1.90196e-11	8.44045e-10	14.2521	6.71336
ENSG00000275769.1	0.389572	-3.04805	0.399299	0.692106	0.745227	-6.90405	0.395998
ENSG00000201228.1	0.103042	-5.22564	0.146382	0.884465	0.907558	-6.88051	0.145312
ENSG00000225349.2	1.89204	-4.34281	2.34031	0.0251143	0.0415578	-4.37349	2.23964
ENSG00000139160.13	1.19661	1.71557	3.8098	0.000578684	0.00144223	-0.830508	3.44141
ENSG00000151743.11	1.17691	5.01978	3.60535	0.00105715	0.00246544	-1.37906	3.27486
ENSG00000276058.1	1.65899	-3.56793	1.89204	0.0668076	0.0991085	-5.24211	1.83297
ENSG00000276900.1	-0.339234	0.694994	-1.12752	0.267218	0.333371	-6.35387	-1.10949
ENSG00000188375.5	0.371296	0.897014	0.889006	0.380262	0.450591	-6.40466	0.877414
ENSG00000255760.3	-1.86253	-0.351715	-5.52515	3.2954e-06	1.57043e-05	4.10786	-4.65149
ENSG00000174718.12	3.09738	3.05042	10.0549	1.61664e-11	7.43209e-10	14.6097	6.73702
ENSG00000276136.1	-2.14671	-3.0296	-2.97118	0.00534169	0.0104163	-3.02927	-2.78567
ENSG00000151746.15	2.82986	4.60007	13.4559	2.25022e-15	1.06372e-12	24.9357	7.92671
ENSG00000277342.1	2.26624	-3.44229	2.70123	0.0108561	0.0196639	-3.49209	2.5473
ENSG00000274964.1	3.01565	-1.75279	3.77793	0.000626805	0.00154914	-0.904811	3.41974
ENSG00000276115.1	3.36989	-1.75794	4.13936	0.000210462	0.000585828	0.0539556	3.70612
ENSG00000139132.16	3.23506	3.8062	9.51447	5.68573e-11	1.99735e-09	13.3156	6.55177
ENSG00000087470.19	1.23102	7.11786	4.94946	2.21043e-05	8.16751e-05	2.05597	4.2425
ENSG00000276148.1	-1.06656	-2.21817	-1.33552	0.190793	0.248908	-6.05451	-1.30824
ENSG00000257511.1	-1.0805	2.19979	-3.38023	0.00181414	0.00400005	-1.96345	-3.11908
ENSG00000139131.13	0.623684	3.73103	2.16498	0.037728	0.0596608	-4.58228	2.0778
ENSG00000275854.1	0.378678	-0.579853	0.645094	0.523085	0.590637	-6.75335	0.638597
ENSG00000057294.16	3.209	1.79296	5.25198	7.82758e-06	3.2993e-05	3.44923	4.46985
ENSG00000110975.8	8.28951	-0.329624	8.42516	6.28485e-10	1.3491e-08	12.6706	6.18312
ENSG00000139133.7	5.03412	0.313561	8.4904	5.23262e-10	1.16821e-08	12.8655	6.21196
ENSG00000256538.2	1.53872	-0.250312	1.61809	0.114717	0.159854	-5.59802	1.57734
ENSG00000255652.4	0.215131	-0.244505	0.539239	0.593772	0.656175	-6.58188	0.533378
ENSG00000258794.3	1.44421	-1.59776	1.92004	0.0637211	0.0949832	-5.01174	1.85413
ENSG00000175548.9	4.50704	1.60355	11.987	2.76809e-13	3.37091e-11	17.8118	7.30522
ENSG00000139117.14	2.77401	3.63561	5.993	1.0017e-06	5.70506e-06	4.87221	4.8913
ENSG00000257718.1	-2.20298	-0.482405	-5.33773	5.81738e-06	2.55915e-05	3.54208	-4.53292
ENSG00000139116.19	2.22111	6.86991	6.32221	2.96518e-07	2.05671e-06	5.84377	5.12565
ENSG00000173208.4	4.6334	3.13947	9.96627	3.76352e-11	1.46139e-09	14.0628	6.6131
ENSG00000151229.13	4.95366	5.27578	9.65729	2.69118e-11	1.11892e-09	13.8197	6.66255
ENSG00000199571.1	0.0897304	-5.31163	0.153063	0.879235	0.903212	-6.88435	0.151939
ENSG00000229014.3	0.866069	-4.40748	1.16077	0.254093	0.318752	-6.11368	1.14046
ENSG00000225342.2	3.52753	0.0902703	5.39636	5.19684e-06	2.32808e-05	3.79792	4.55668
ENSG00000188906.17	4.52601	3.88884	10.1977	5.24471e-12	3.17677e-10	17.3589	6.89879
ENSG00000018236.15	3.65996	7.68371	10.2724	4.35271e-12	2.79814e-10	15.2249	6.92523
ENSG00000257680.1	4.53234	-3.13606	7.30217	3.16212e-08	3.29944e-07	8.22693	5.53221
ENSG00000274682.1	0.866271	-0.48194	2.17762	0.0367494	0.058368	-4.67761	2.08854
ENSG00000165966.16	1.69615	2.6646	3.27457	0.00239356	0.00511127	-2.12979	3.03648
ENSG00000151233.11	2.97446	2.22577	8.26677	1.71385e-09	2.99492e-08	10.4612	6.02284
ENSG00000015153.15	0.985952	4.42364	4.31015	0.000147783	0.00042893	0.566044	3.79477
ENSG00000134283.18	0.32476	5.31915	1.50058	0.144974	0.195866	-5.63064	1.45751
ENSG00000139168.9	0.830115	5.37802	1.6754	0.102931	0.145416	-5.54148	1.63081
ENSG00000274943.1	-0.406389	-3.38058	-0.381043	0.70549	0.757313	-6.76258	-0.37792
ENSG00000199886.1	0.360004	-5.4041	0.607469	0.547473	0.613966	-6.81559	0.601552
ENSG00000139174.12	1.50907	5.16709	3.43816	0.00157266	0.00351644	-1.80229	3.16093
ENSG00000258068.2	1.48256	-4.45336	1.31914	0.196466	0.255405	-6.09468	1.29169
ENSG00000129317.15	3.68759	2.71054	10.5247	6.21249e-12	3.66099e-10	15.2249	6.87469
ENSG00000198001.16	-0.0388309	1.87683	-0.106657	0.915693	0.93329	-6.90449	-0.105861
ENSG00000151239.14	3.31971	3.65708	5.87056	1.16358e-06	6.49438e-06	4.7924	4.86174
ENSG00000139173.10	0.665577	2.25147	2.22796	0.0324758	0.052225	-4.47832	2.1385
ENSG00000275286.1	1.57104	-2.80031	2.11506	0.0416774	0.0651668	-4.75816	2.03673
ENSG00000286671.1	1.12267	-0.382883	2.0168	0.0519777	0.0792828	-4.96156	1.94332
ENSG00000184613.11	1.94993	8.41051	3.44541	0.00151444	0.0033964	-1.80452	3.1719
ENSG00000185610.6	1.49194	1.22897	3.28022	0.00263381	0.00556473	-2.07859	3.00753
ENSG00000257319.1	0.17899	-3.68574	0.174929	0.862167	0.888817	-6.83252	0.173616
ENSG00000134297.7	0.20848	0.0593909	0.615964	0.541955	0.608719	-6.69499	0.60986
ENSG00000177119.17	3.09669	2.93944	6.72702	9.51094e-08	8.05162e-07	6.95836	5.33583
ENSG00000257657.3	5.54254	-1.18738	5.94801	1.21841e-06	6.77085e-06	4.93645	4.85262
ENSG00000273015.2	0.362179	3.52156	1.13435	0.264589	0.330375	-6.16722	1.11561
ENSG00000189079.17	3.2536	2.87551	7.20114	2.4195e-08	2.65049e-07	8.23401	5.57897
ENSG00000139218.18	2.54496	4.59752	9.91259	2.7555e-11	1.13913e-09	13.9457	6.65908
ENSG00000111371.16	2.81621	6.38394	7.6877	5.51072e-09	7.84746e-08	9.57408	5.83097
ENSG00000274591.1	1.59909	-4.73195	1.97514	0.0562046	0.0849555	-5.09503	1.90945
ENSG00000134294.14	2.15364	6.11538	8.12323	1.50079e-09	2.70167e-08	10.3413	6.04428
ENSG00000272369.1	0.287126	-2.99805	0.343726	0.733121	0.781233	-6.82787	0.340977
ENSG00000139211.7	1.50454	2.48548	2.59416	0.013934	0.024536	-3.69999	2.45896
ENSG00000179715.13	-0.816221	0.916363	-2.45781	0.0191197	0.0325472	-4.07524	-2.34319
ENSG00000258181.1	0.87593	-2.99716	1.06426	0.294524	0.362107	-6.31888	1.04825
ENSG00000005175.10	1.78441	4.11662	6.65975	1.12538e-07	9.20974e-07	6.67811	5.30522
ENSG00000276390.1	0.4741	-2.98667	0.514199	0.610355	0.671906	-6.85131	0.509567
ENSG00000111405.9	0.687319	0.678142	1.48826	0.146905	0.198192	-5.59848	1.45055
ENSG00000079337.16	-1.02603	5.06572	-2.31871	0.0265995	0.0437657	-4.3113	-2.21734
ENSG00000211584.14	-1.85353	6.3567	-4.04091	0.000283352	0.000764072	-0.301879	-3.63006
ENSG00000061273.18	-0.993302	3.68978	-2.32376	0.0260934	0.0430102	-4.33886	-2.22482
ENSG00000268069.2	-1.87828	0.00469064	-2.92211	0.00608886	0.0117087	-3.01407	-2.74296
ENSG00000274737.1	1.7883	-3.84457	1.53011	0.135055	0.184239	-5.73743	1.49446
ENSG00000134291.12	-0.78205	4.47335	-2.50264	0.0183961	0.0314359	-3.89916	-2.35755
ENSG00000079387.14	2.08619	2.19903	6.79558	7.13342e-08	6.36243e-07	8.01948	5.38778
ENSG00000240399.1	-0.420829	-3.39044	-0.417646	0.678765	0.733331	-6.76936	-0.414149
ENSG00000226138.4	-1.89177	-0.174604	-3.878	0.000516535	0.00130454	-0.724121	-3.47203
ENSG00000152556.17	1.0918	8.08445	2.42715	0.0206538	0.0348964	-4.10196	2.31425
ENSG00000275770.1	0.248439	-5.33652	0.31563	0.754288	0.799513	-6.91251	0.31299
ENSG00000177981.11	0.384355	5.17085	1.94433	0.0599671	0.0900107	-5.04756	1.88104
ENSG00000177875.5	-2.93594	6.20905	-5.92299	1.03288e-06	5.85658e-06	4.65707	-4.88527
ENSG00000279875.1	3.67137	-2.4127	3.82462	0.00052184	0.00131625	-0.777874	3.46929
ENSG00000275228.1	-1.26802	-4.02065	-1.50507	0.141958	0.192209	-5.85165	-1.46854
ENSG00000167528.13	0.616765	4.06519	2.40385	0.0229377	0.0383029	-4.07466	2.27447
ENSG00000257735.1	2.88605	-1.04948	3.89089	0.000446625	0.00114527	-0.531605	3.51088
ENSG00000273765.1	-2.15713	-1.24434	-5.2636	8.30405e-06	3.47624e-05	3.01654	-4.45719
ENSG00000177627.11	-0.807122	-0.16859	-1.7903	0.0830227	0.119955	-5.40085	-1.73341
ENSG00000139620.13	0.583012	3.86949	2.4441	0.0197184	0.033459	-4.17413	2.33166
ENSG00000206612.1	2.15165	-4.13887	4.28028	0.000138388	0.000404576	0.534481	3.81103
ENSG00000207313.1	0.687656	-4.93107	1.00603	0.321325	0.390085	-6.47799	0.991739
ENSG00000129315.11	3.16066	3.6055	10.0176	8.5339e-12	4.63924e-10	15.2839	6.82928
ENSG00000174233.12	0.131121	4.53979	0.348724	0.729403	0.77818	-6.79292	0.34592
ENSG00000264201.1	-0.538784	-5.39608	-0.707822	0.483863	0.552883	-6.67352	-0.700103
ENSG00000257660.5	-3.13149	-2.40745	-4.31634	0.000124456	0.000368153	0.561033	-3.83718
ENSG00000167535.8	-1.07461	6.24189	-2.63715	0.0125352	0.0223479	-3.65866	-2.49671
ENSG00000174243.10	-0.241207	6.13549	-1.24616	0.221035	0.282482	-6.12391	-1.22378
ENSG00000172602.11	-1.17902	6.06713	-3.84217	0.00051473	0.00130088	-0.80688	-3.47297
ENSG00000239617.1	1.01109	-3.30952	1.36597	0.181724	0.238493	-6.03952	1.33547
ENSG00000139537.11	-0.472879	1.09747	-1.26512	0.215192	0.276247	-5.98983	-1.23941
ENSG00000134285.11	0.598608	2.85874	1.57008	0.125421	0.172864	-5.75513	1.53241
ENSG00000134287.10	-2.07145	8.75065	-7.06217	3.36104e-08	3.46215e-07	7.89982	-5.52151
ENSG00000169884.14	-1.6234	4.76504	-4.7324	3.63002e-05	0.000125453	1.54124	-4.12985
ENSG00000181418.8	-0.418542	7.51013	-0.948291	0.349526	0.419242	-6.40799	-0.93551
ENSG00000258283.1	-0.715742	-2.09155	-0.758544	0.453506	0.52274	-6.67151	-0.749583
ENSG00000257913.3	-0.733209	2.06492	-1.67404	0.103106	0.145625	-5.52822	-1.62998
ENSG00000167548.18	1.67432	5.23317	3.02162	0.00474146	0.00936078	-2.79749	2.82409
ENSG00000167550.11	-2.06091	3.21038	-5.90938	1.12644e-06	6.30973e-06	4.57269	-4.86816
ENSG00000139636.16	-1.41663	4.09708	-5.35486	6.83565e-06	2.94164e-05	3.1091	-4.49874
ENSG00000123416.15	-1.04448	10.637	-4.5687	7.37536e-05	0.000232094	1.06092	-3.96384
ENSG00000258017.3	-1.6551	3.02057	-2.27313	0.0292845	0.0477069	-4.59545	-2.17963
ENSG00000167552.15	-1.34555	10.072	-3.09771	0.00387996	0.00783813	-2.66842	-2.88776
ENSG00000167553.17	1.58462	3.7995	1.88774	0.0688402	0.101682	-5.03982	1.81947
ENSG00000258101.2	0.522111	-1.12746	1.29315	0.204454	0.264273	-6.15418	1.26896
ENSG00000178401.16	0.837838	0.556158	1.23374	0.225548	0.287505	-6.06553	1.21191
ENSG00000123352.18	0.233043	5.16469	0.796701	0.431186	0.50113	-6.50247	0.787163
ENSG00000257954.1	3.38597	-3.81185	3.89181	0.000427921	0.0011029	-0.541155	3.52224
ENSG00000135519.8	-1.63871	6.62342	-3.15575	0.0032908	0.00677765	-2.51775	-2.93918
ENSG00000187778.14	-1.19589	5.98039	-5.79389	1.70173e-06	8.96854e-06	4.2824	-4.78596
ENSG00000110844.14	-1.09705	5.24339	-6.6504	1.35121e-07	1.07234e-06	7.04049	-5.27176
ENSG00000199237.1	-0.0496761	-5.55885	-0.0851539	0.932626	0.946953	-7.00578	-0.0845417
ENSG00000258284.1	0.341401	-5.32701	0.47286	0.63926	0.69828	-6.77311	0.468734
ENSG00000257243.1	0.82361	-4.72534	0.929089	0.359231	0.429324	-6.44636	0.916831
ENSG00000161791.14	0.977687	4.06443	3.45022	0.00155778	0.0034857	-1.75709	3.1637
ENSG00000139644.13	0.119264	8.20437	0.433586	0.66729	0.723377	-6.74963	0.429871
ENSG00000257570.1	-0.122092	-5.01145	-0.152173	0.879927	0.903827	-7.00279	-0.151062
ENSG00000167566.17	-0.802181	3.91123	-2.05526	0.0476974	0.0733819	-4.80193	-1.98005
ENSG00000258057.6	1.03436	1.98033	4.30356	0.000129366	0.000381122	0.460866	3.82766
ENSG00000186666.6	0.0696037	1.85218	0.234364	0.816096	0.850972	-6.86307	0.232569
ENSG00000135472.9	-2.4136	9.99074	-6.90446	8.22268e-08	7.14993e-07	7.04444	-5.36217
ENSG00000161798.7	-0.262204	0.0705556	-0.654965	0.516989	0.584786	-6.52863	-0.647993
ENSG00000086159.13	-0.208007	0.617503	-0.459642	0.648664	0.70685	-6.6903	-0.455619
ENSG00000161800.13	1.32386	3.12346	4.10066	0.000234048	0.000644797	0.0433914	3.67911
ENSG00000110881.12	-1.92456	5.16076	-5.9144	1.31771e-06	7.24124e-06	4.55203	-4.83706
ENSG00000066117.15	-0.614438	4.75993	-2.46697	0.0190024	0.0323754	-4.00148	-2.34548
ENSG00000167588.13	-1.86958	3.95788	-3.10263	0.0038997	0.0078751	-2.67616	-2.88616
ENSG00000178449.9	-2.5309	5.29732	-5.23592	8.41615e-06	3.51603e-05	2.83956	-4.45431
ENSG00000272368.2	-1.41267	-0.179426	-2.71223	0.0107374	0.01947	-3.46518	-2.55113
ENSG00000139624.14	-1.0335	4.51753	-3.34568	0.00205927	0.00447161	-2.02167	-3.08155
ENSG00000050405.14	1.22237	2.97441	2.69782	0.0107365	0.01947	-3.49262	2.55116
ENSG00000161813.23	2.73551	4.36046	10.3945	4.27282e-12	2.76151e-10	15.4623	6.92785
ENSG00000066084.13	2.26431	5.75135	4.26229	0.000152565	0.000440576	0.282799	3.78686
ENSG00000207136.1	1.05982	-5.08053	1.43203	0.161048	0.21482	-5.8764	1.40156
ENSG00000200183.1	0.0755365	-5.19592	0.0951396	0.924758	0.940678	-6.92296	0.0944417
ENSG00000200428.1	1.86875	-5.06938	3.12894	0.0037046	0.00752162	-2.59032	2.90228
ENSG00000123268.9	1.83847	1.76127	4.93899	1.97825e-05	7.41673e-05	2.20551	4.26733
ENSG00000185432.12	1.12367	5.16135	3.15788	0.00375264	0.00760707	-2.39774	2.89824
ENSG00000110911.17	0.940636	5.32887	2.83813	0.00755513	0.0142215	-3.26508	2.67133
ENSG00000272028.1	0.809042	-5.09065	1.11126	0.274053	0.340395	-6.37415	1.09378
ENSG00000050426.16	-0.495019	5.72955	-3.33261	0.00209832	0.0045478	-2.10294	-3.07595
ENSG00000110925.7	0.85375	5.63719	3.58511	0.00102372	0.00239801	-1.4598	3.28393
ENSG00000135457.11	0.305508	4.77854	1.47605	0.148897	0.200568	-5.92283	1.44344
ENSG00000257246.2	3.89393	-2.9191	4.52067	6.94499e-05	0.000220112	1.0467	3.97816
ENSG00000200953.1	2.08805	-4.6967	2.77704	0.00876495	0.016247	-3.38034	2.62109
ENSG00000184271.18	-0.48664	5.28711	-1.55224	0.129914	0.178075	-5.64352	-1.51444
ENSG00000278126.1	-0.997134	-0.440031	-1.92378	0.0628715	0.0938326	-5.13167	-1.8601
ENSG00000183283.16	-0.518347	7.01088	-1.41358	0.166346	0.220938	-5.89629	-1.38404
ENSG00000110934.13	1.47139	0.954024	2.79057	0.00847177	0.015764	-3.31873	2.63267
ENSG00000139629.16	-1.54653	2.69459	-1.97234	0.056703	0.0856373	-4.96736	-1.90559
ENSG00000050438.17	0.858843	6.36787	2.29713	0.0279009	0.0456684	-4.36184	2.19868
ENSG00000196876.18	1.58105	7.16374	2.5829	0.0141539	0.0248708	-3.81073	2.45333
ENSG00000261308.4	-1.97817	0.667432	-4.28407	0.000145732	0.000423711	0.318316	-3.79823
ENSG00000259887.1	-0.312812	-3.77131	-0.311214	0.757504	0.802295	-6.84901	-0.308761
ENSG00000139567.13	-0.437302	2.9884	-1.09846	0.280662	0.347452	-6.17487	-1.07883
ENSG00000135503.13	-0.238298	5.62711	-0.551099	0.585369	0.648934	-6.63952	-0.545559
ENSG00000206992.1	1.3361	-3.99529	1.56473	0.12667	0.174343	-5.78817	1.52736
ENSG00000161835.11	-2.01587	5.96828	-5.03499	1.56696e-05	6.05323e-05	2.47013	-4.31906
ENSG00000123358.20	-0.0666479	5.4227	-0.0930202	0.926444	0.94216	-6.81074	-0.0923193
ENSG00000123395.15	-2.38357	5.97017	-6.5432	2.61655e-07	1.85091e-06	6.92554	-5.14916
ENSG00000257663.1	-1.63524	-2.10015	-1.65895	0.107211	0.150747	-5.66208	-1.61086
ENSG00000258279.4	-0.592654	-0.0982237	-1.11744	0.271493	0.337812	-6.22875	-1.09963
ENSG00000170442.12	-3.22242	-0.146224	-7.31875	1.75925e-08	2.0501e-07	8.31081	-5.63415
ENSG00000205426.11	-2.25536	0.205508	-4.54176	0.00010741	0.000323317	1.0969	-3.87321
ENSG00000287051.1	1.0638	-1.02356	1.39545	0.171803	0.227311	-5.93246	1.36643
ENSG00000257829.1	0.627513	-1.08676	0.982084	0.332941	0.401987	-6.33025	0.968208
ENSG00000170523.3	-2.71529	1.30164	-4.5872	5.88345e-05	0.000190579	1.11745	-4.01744
ENSG00000186081.12	-1.46883	2.94755	-2.61854	0.0132829	0.0235305	-3.69258	-2.47609
ENSG00000063046.18	1.20307	8.14257	4.95431	2.16928e-05	8.03456e-05	2.06917	4.24672
ENSG00000257475.2	1.99064	-4.15232	2.16142	0.0376986	0.059623	-4.67578	2.07812
ENSG00000257337.8	-1.65675	3.37608	-3.40839	0.00169552	0.00376676	-1.92601	-3.13895
ENSG00000111077.18	-0.181624	5.02721	-0.504822	0.616908	0.678159	-6.70609	-0.500238
ENSG00000278108.1	-0.318773	-5.13443	-0.416143	0.679865	0.734154	-6.77879	-0.412647
ENSG00000167778.9	-2.14919	8.41129	-6.49255	2.05222e-07	1.51581e-06	6.09185	-5.19454
ENSG00000167779.9	-2.90252	5.03442	-5.9928	1.04988e-06	5.92977e-06	5.20131	-4.88205
ENSG00000139631.20	0.969552	2.93023	2.01198	0.0520687	0.0794048	-4.95074	1.94257
ENSG00000139651.11	0.192532	4.43516	0.837926	0.408615	0.478968	-6.4016	0.826334
ENSG00000172819.17	-0.190925	1.86052	-0.606337	0.548469	0.614892	-6.59914	-0.600056
ENSG00000182544.9	-2.22734	4.30888	-7.25875	1.8803e-08	2.15991e-07	8.28644	-5.62267
ENSG00000123349.15	0.773839	-0.422593	1.34833	0.186549	0.244192	-5.89201	1.32086
ENSG00000257605.3	-2.08578	0.0113312	-5.48395	8.69747e-06	3.61549e-05	3.8476	-4.44725
ENSG00000139637.14	-0.465946	1.21257	-0.925962	0.361076	0.43124	-6.35604	-0.913317
ENSG00000094914.14	-1.84432	4.68893	-6.53671	1.61974e-07	1.24457e-06	6.44196	-5.2384
ENSG00000185591.10	1.52931	3.83631	3.57064	0.00113255	0.002623	-1.43846	3.25534
ENSG00000205352.11	-2.76102	5.29608	-8.8305	2.07569e-10	5.60677e-09	12.1369	-6.35563
ENSG00000197111.16	-1.3737	6.81172	-4.65554	5.60174e-05	0.000182514	1.2941	-4.02899
ENSG00000139625.13	-0.402285	5.97695	-1.58086	0.122948	0.169854	-5.64275	-1.54252
ENSG00000270175.1	-2.45273	1.61993	-5.50124	3.77674e-06	1.76765e-05	3.58855	-4.6233
ENSG00000139546.11	-1.69766	3.39037	-7.99534	3.83262e-09	5.828e-08	10.6297	-5.89126
ENSG00000139574.9	0.356242	-2.94966	0.292941	0.771304	0.814175	-6.82527	0.290669
ENSG00000170653.19	0.632927	3.36701	1.53702	0.133589	0.182456	-5.63767	1.5001
ENSG00000135390.21	-3.04627	7.14849	-9.13062	8.91259e-11	2.85847e-09	14.556	-6.48433
ENSG00000012822.16	-0.171297	6.82071	-0.669302	0.508272	0.576666	-6.78081	-0.661531
ENSG00000260492.3	-0.809238	-0.373108	-1.70206	0.0976395	0.138751	-5.58439	-1.65641
ENSG00000123415.16	-1.22211	4.6976	-7.26935	3.5518e-08	3.6243e-07	8.92906	-5.5118
ENSG00000094916.16	1.82419	7.13829	9.55298	1.09308e-10	3.33836e-09	13.019	6.45348
ENSG00000289154.1	-0.960624	-2.16008	-1.22207	0.230398	0.292897	-6.02809	-1.19933
ENSG00000135486.19	-0.629581	7.90966	-1.78394	0.0838973	0.121131	-5.42899	-1.72851
ENSG00000111481.10	-1.31938	6.19701	-5.92735	1.13467e-06	6.34767e-06	4.63277	-4.86672
ENSG00000161642.18	-2.79073	6.18693	-8.40892	1.76787e-09	3.06557e-08	12.2143	-6.01782
ENSG00000161638.11	0.490705	2.2602	0.991355	0.32834	0.397271	-6.36975	0.977463
ENSG00000123338.13	1.49402	2.06674	3.36779	0.00185892	0.00408939	-1.93158	3.11189
ENSG00000123360.12	-1.55043	6.62917	-3.65637	0.000884952	0.00210424	-1.26668	-3.32476
ENSG00000135447.17	-2.43555	5.44018	-7.6706	6.79062e-09	9.32209e-08	9.57065	-5.79602
ENSG00000135426.16	-0.965607	7.79077	-2.58963	0.014014	0.0246601	-3.76689	-2.45691
ENSG00000179899.8	2.52476	-1.1434	2.50253	0.0171676	0.029555	-3.93823	2.3831
ENSG00000170439.8	-2.1233	1.08203	-6.39794	2.85614e-07	1.98933e-06	6.08845	-5.1327
ENSG00000135424.19	-0.709596	5.35099	-2.41891	0.0209211	0.0353042	-4.1606	-2.3094
ENSG00000135441.8	-2.28668	4.56387	-3.73698	0.000665302	0.0016334	-1.05534	-3.40349
ENSG00000135404.12	-2.39444	7.74977	-6.20873	4.70203e-07	3.03304e-06	5.37589	-5.03809
ENSG00000258056.3	-0.28958	2.79119	-0.790787	0.434495	0.504301	-6.59311	-0.781524
ENSG00000135414.10	0.12075	4.59852	0.445531	0.658688	0.715586	-6.7725	0.441725
ENSG00000205323.9	-1.31366	0.484334	-3.43591	0.00166953	0.00371433	-1.80216	-3.14348
ENSG00000257509.1	2.56436	-4.03229	3.29291	0.00227798	0.00488797	-2.15292	3.05137
ENSG00000123353.10	-1.94203	2.62349	-4.52507	7.88095e-05	0.000246011	1.01952	-3.94799
ENSG00000135392.19	0.0071053	4.52163	0.0359547	0.971529	0.978549	-6.90563	0.0356911
ENSG00000182796.15	-1.78538	3.57079	-4.40966	9.63855e-05	0.000294162	0.650006	-3.89952
ENSG00000170473.17	-1.57885	4.39455	-4.99581	1.63903e-05	6.2925e-05	2.23607	-4.30912
ENSG00000065357.20	-1.03656	4.495	-3.31392	0.00215412	0.00465019	-2.13533	-3.06812
ENSG00000273973.1	-3.6979	-2.45278	-4.36333	0.000110548	0.000331615	0.524416	-3.86619
ENSG00000123374.11	0.81012	0.305146	1.7553	0.0886986	0.127285	-5.25327	1.7023
ENSG00000111540.16	-0.537442	7.61442	-2.64783	0.0123212	0.0220116	-3.62501	-2.50281
ENSG00000237493.3	-0.918267	-0.714594	-1.3757	0.177692	0.233942	-5.88265	-1.3479
ENSG00000139531.13	-0.223872	4.79119	-0.868532	0.391076	0.461344	-6.47184	-0.857668
ENSG00000123411.15	0.0906952	2.2156	0.194896	0.846621	0.875738	-6.79857	0.193432
ENSG00000197728.11	-2.90129	7.07602	-5.24984	1.09309e-05	4.42547e-05	2.83506	-4.39789
ENSG00000065361.17	-0.510491	4.80566	-0.723107	0.474548	0.543623	-6.56309	-0.715098
ENSG00000170515.14	-2.0536	6.31824	-8.70408	4.21869e-10	9.86402e-09	12.3293	-6.24571
ENSG00000257553.1	-1.06483	-1.99212	-1.23803	0.22397	0.285711	-6.26723	-1.21604
ENSG00000229117.9	-1.49765	8.18917	-4.03595	0.00033308	0.000881875	-0.30483	-3.58811
ENSG00000139641.13	-0.045899	6.1512	-0.15974	0.874124	0.899012	-6.75895	-0.158423
ENSG00000135482.7	0.371278	2.72157	1.51692	0.138313	0.187941	-5.74107	1.4821
ENSG00000257809.1	-3.12628	-1.03076	-3.73732	0.000664662	0.00163238	-1.1208	-3.40376
ENSG00000196465.11	-2.83225	7.47792	-7.51873	1.04069e-08	1.31569e-07	9.31739	-5.72396
ENSG00000092841.19	-2.75759	8.0692	-6.26717	3.53325e-07	2.37498e-06	5.72339	-5.09253
ENSG00000139613.12	-0.223188	7.57904	-0.94724	0.350043	0.419701	-6.41544	-0.934505
ENSG00000181852.18	-0.126675	6.43507	-0.543325	0.590727	0.653475	-6.63554	-0.537783
ENSG00000139579.13	-1.48769	5.92879	-5.28319	7.38573e-06	3.1358e-05	2.95393	-4.48226
ENSG00000139645.11	-0.142892	5.81087	-0.298194	0.767351	0.810948	-6.7981	-0.295841
ENSG00000135469.14	-1.22068	3.89443	-5.73547	1.74199e-06	9.14744e-06	4.21911	-4.78126
ENSG00000062485.19	-1.20052	7.20563	-5.44035	5.38202e-06	2.39722e-05	3.32939	-4.54932
ENSG00000257303.3	-0.479158	1.03637	-1.10228	0.278145	0.344768	-6.19935	-1.0845
ENSG00000257727.6	-2.12799	3.15409	-5.08276	3.02806e-05	0.000107135	2.63219	-4.17135
ENSG00000135473.16	0.72357	3.986	2.16233	0.0375667	0.0594489	-4.62909	2.07955
ENSG00000170581.14	0.242539	5.63562	0.734484	0.46769	0.536756	-6.55269	0.726242
ENSG00000252206.1	0.985056	-4.89484	0.974798	0.33637	0.405494	-6.52148	0.961362
ENSG00000111602.12	0.0538945	1.90928	0.165854	0.869229	0.89491	-6.94794	0.164638
ENSG00000176422.14	-1.34488	3.41149	-5.63659	2.38864e-06	1.19131e-05	3.98807	-4.71741
ENSG00000135423.13	-0.465658	5.41028	-1.5328	0.135496	0.184737	-5.62215	-1.49277
ENSG00000257576.1	3.35083	-1.67719	4.56286	5.9954e-05	0.000193772	1.37379	4.01299
ENSG00000076067.13	0.7774	3.10679	2.44308	0.0207689	0.0350691	-3.98216	2.31216
ENSG00000201579.1	0.338881	-5.19592	0.446218	0.658197	0.715273	-6.90263	0.442404
ENSG00000076108.12	1.09676	4.68955	2.51649	0.0166482	0.0287451	-3.92032	2.39439
ENSG00000110955.9	-1.19718	9.85066	-4.63217	6.05853e-05	0.000195493	1.22455	-4.01052
ENSG00000207031.1	2.03439	-4.6314	2.45923	0.0190878	0.0325031	-4.08739	2.34381
ENSG00000110958.16	-0.357581	7.25789	-0.982719	0.332517	0.401588	-6.38596	-0.969056
ENSG00000241217.3	0.399229	-4.31769	0.395778	0.694891	0.747744	-6.68757	0.392226
ENSG00000196531.14	-1.46237	7.48905	-3.34465	0.00220163	0.0047424	-2.01425	-3.06159
ENSG00000198056.15	2.55921	0.965992	4.44027	8.62955e-05	0.000266434	0.943594	3.92621
ENSG00000025423.11	1.54128	2.85553	2.37121	0.0240031	0.039892	-4.09562	2.25708
ENSG00000166860.3	1.50567	1.72777	3.26119	0.00256855	0.00544217	-2.15599	3.01515
ENSG00000166863.13	-1.45423	3.68709	-2.93465	0.00588858	0.0113608	-3.01796	-2.75392
ENSG00000166881.10	2.38953	1.98072	5.9073	1.2213e-06	6.78518e-06	4.69955	4.85215
ENSG00000166886.13	-0.892352	5.46378	-2.67171	0.0115968	0.020851	-3.57747	-2.52418
ENSG00000166888.12	-1.05775	5.22698	-3.21321	0.00299843	0.00623633	-2.3333	-2.9679
ENSG00000123384.14	2.05912	8.62926	5.88278	1.20371e-06	6.69943e-06	4.53181	4.85503
ENSG00000182379.10	-5.02915	1.93479	-7.84297	1.67545e-08	1.96643e-07	10.3948	-5.64255
ENSG00000182199.11	-1.26203	4.85405	-5.94622	9.43833e-07	5.42093e-06	4.86237	-4.903
ENSG00000185633.11	-2.61851	3.93551	-7.72086	4.69278e-09	6.88096e-08	10.6004	-5.85772
ENSG00000185482.8	-2.90037	0.453617	-5.08617	1.24913e-05	4.96388e-05	2.43825	-4.36883
ENSG00000179912.21	-1.15643	5.65409	-3.75515	0.000635963	0.00156916	-1.03334	-3.41579
ENSG00000123329.20	-0.728426	3.41689	-2.44867	0.0195079	0.0331405	-4.09307	-2.33568
ENSG00000166986.15	-0.248353	6.80644	-1.29883	0.203731	0.263479	-5.92347	-1.27099
ENSG00000175197.13	-1.51284	4.64998	-4.42721	9.40313e-05	0.000287744	0.693877	-3.9055
ENSG00000208028.1	1.41305	-4.89682	1.88597	0.0683462	0.101005	-5.23607	1.82272
ENSG00000166987.15	-1.41803	2.92088	-3.28573	0.00235106	0.00503089	-2.18442	-3.04188
ENSG00000175203.17	-1.12436	7.9473	-4.66986	5.56679e-05	0.000181484	1.32201	-4.03046
ENSG00000155980.13	0.0763493	10.4638	0.220996	0.826395	0.859601	-6.82628	0.219327
ENSG00000166908.18	-0.0978288	6.35279	-0.323724	0.748313	0.794341	-6.72387	-0.320864
ENSG00000178498.16	-1.96416	7.1077	-8.25565	1.16711e-09	2.20686e-08	10.4642	-6.0847
ENSG00000240771.8	1.80814	5.4699	2.48029	0.0181013	0.0309857	-4.02672	2.36354
ENSG00000135454.14	-0.893506	6.68292	-2.93773	0.00614459	0.0118048	-2.95917	-2.73996
ENSG00000135506.16	-1.00796	7.5982	-4.56592	6.12451e-05	0.000197388	1.14118	-4.00796
ENSG00000257342.1	-2.26491	-1.51719	-2.55014	0.0153161	0.0266845	-4.02851	-2.42482
ENSG00000135439.12	-1.06846	7.76076	-2.28507	0.0287032	0.0468723	-4.38113	-2.18754
ENSG00000255737.2	-2.13333	0.095457	-4.6019	5.33678e-05	0.000174833	1.36111	-4.04037
ENSG00000135452.10	-0.590099	4.93076	-2.04955	0.0480249	0.0738179	-4.89194	-1.97715
ENSG00000135446.17	-1.22847	4.64285	-4.19866	0.000175909	0.000500213	0.112612	-3.75132
ENSG00000139266.6	-1.79183	4.31045	-6.44182	2.15032e-07	1.57596e-06	5.98743	-5.18585
ENSG00000037897.17	-2.25451	2.41625	-7.79204	3.96853e-09	6.01126e-08	9.51976	-5.8855
ENSG00000123427.17	1.38348	-0.124672	2.59543	0.0137679	0.0242788	-3.72498	2.46326
ENSG00000123297.20	2.77143	0.0949232	3.37023	0.00184617	0.00406491	-1.85848	3.11392
ENSG00000135407.11	0.947441	-0.386028	1.58955	0.121109	0.16759	-5.55903	1.55014
ENSG00000270039.1	-1.30134	1.40625	-3.49219	0.00143732	0.00324521	-1.71042	-3.18705
ENSG00000269903.1	-1.42798	-2.3355	-1.54298	0.131858	0.180387	-5.84935	-1.50682
ENSG00000175215.11	0.0997497	5.06833	0.257873	0.798138	0.836369	-6.75323	0.255758
ENSG00000207789.1	0.186711	-5.32775	0.292636	0.771627	0.814437	-6.91483	0.290247
ENSG00000166896.9	1.34543	1.52324	2.45058	0.0198664	0.0336891	-3.98771	2.32886
ENSG00000257698.3	-1.94055	4.42193	-4.63049	4.90025e-05	0.000162359	1.24756	-4.06033
ENSG00000139263.12	3.90762	0.448468	3.67731	0.000789174	0.00190166	-0.990922	3.35656
ENSG00000118596.12	4.31647	3.67597	15.0352	8.16219e-17	9.34141e-14	26.3552	8.32886
ENSG00000287014.1	4.22295	-2.14693	5.34649	5.70313e-06	2.51857e-05	3.34953	4.53711
ENSG00000286402.1	6.30997	-0.602074	7.83643	3.38997e-09	5.26922e-08	10.8164	5.9115
ENSG00000198673.11	2.89327	5.34998	4.90583	2.16745e-05	8.03053e-05	2.02514	4.2469
ENSG00000213363.4	2.10547	-3.50505	2.06815	0.0461968	0.0713661	-4.79791	1.99359
ENSG00000257880.1	3.63904	-3.64996	5.7475	1.90915e-06	9.8399e-06	4.30048	4.76281
ENSG00000135655.16	2.90499	4.48999	11.595	8.49139e-13	8.13415e-11	17.3699	7.15298
ENSG00000061987.16	2.99221	4.85171	8.77242	2.38907e-10	6.24402e-09	12.2937	6.33399
ENSG00000199179.3	-0.264139	-5.0697	-0.373831	0.710792	0.761763	-6.93256	-0.370793
ENSG00000275180.1	0.383864	-1.50605	0.654066	0.517432	0.585196	-6.70093	0.647308
ENSG00000111110.12	0.550943	6.41543	2.07548	0.0464123	0.0716481	-4.72604	1.99162
ENSG00000139239.7	-0.357867	2.55999	-0.709757	0.482603	0.551659	-6.58385	-0.702122
ENSG00000177990.12	3.37843	2.20055	6.52777	1.5898e-07	1.22373e-06	7.25258	5.24184
ENSG00000118600.13	0.680144	2.92276	2.12463	0.0407763	0.0639095	-4.79856	2.0458
ENSG00000255642.1	2.04203	1.31436	3.82636	0.000516023	0.0013034	-0.66647	3.4723
ENSG00000196935.10	1.54569	2.70775	3.89965	0.000486276	0.00123818	-0.58613	3.4882
ENSG00000174206.13	1.81167	2.66729	5.22799	8.91983e-06	3.69451e-05	3.30805	4.44183
ENSG00000243024.7	0.363245	0.495476	0.673798	0.505069	0.57366	-6.54496	0.666536
ENSG00000256293.2	2.01375	0.348444	2.16284	0.0375787	0.0594584	-4.58007	2.07942
ENSG00000184575.12	1.47973	5.68678	7.64553	5.83807e-09	8.23274e-08	10.4184	5.82133
ENSG00000183735.11	1.72228	4.43504	6.68502	1.29452e-07	1.03452e-06	6.64243	5.27962
ENSG00000153179.13	0.62518	3.29339	2.11394	0.0421019	0.0657455	-4.67347	2.03251
ENSG00000135677.11	0.616688	5.57215	2.80017	0.00828594	0.0154533	-3.32199	2.64019
ENSG00000111490.15	-0.7962	3.50112	-1.54033	0.132606	0.18133	-5.7364	-1.50391
ENSG00000221564.1	1.39246	-4.84283	1.4526	0.155269	0.208043	-5.94745	1.42116
ENSG00000156076.10	3.01484	4.19341	3.15781	0.00347076	0.00710768	-2.38586	2.92264
ENSG00000174106.3	1.36746	4.56802	5.71239	1.86727e-06	9.66296e-06	4.73635	4.76728
ENSG00000276853.1	1.64627	-4.12913	1.57604	0.124042	0.17117	-5.65765	1.53803
ENSG00000174099.12	1.69733	3.10019	4.22713	0.000176447	0.000501482	0.220566	3.75055
ENSG00000139233.7	-0.288015	3.39777	-0.815148	0.421144	0.491271	-6.6409	-0.804438
ENSG00000239335.4	-0.187317	-2.99497	-0.172873	0.863789	0.890151	-6.8149	-0.171553
ENSG00000155957.19	0.516832	2.26133	1.35624	0.183816	0.240918	-5.9684	1.3291
ENSG00000090376.11	2.73513	0.715789	5.3881	7.81131e-06	3.29372e-05	3.30803	4.47029
ENSG00000127311.10	4.2281	-1.50351	5.62813	2.65173e-06	1.30268e-05	4.2022	4.6961
ENSG00000155974.13	3.51342	2.72573	6.67383	1.02623e-07	8.56968e-07	7.69423	5.32202
ENSG00000257083.7	1.24802	-3.67785	1.96018	0.0590723	0.0888454	-4.89119	1.88765
ENSG00000279310.1	1.06739	-4.67387	1.56576	0.126491	0.174129	-5.64116	1.52809
ENSG00000111530.13	2.39061	6.74355	8.04212	2.11922e-09	3.57782e-08	9.97956	5.9884
ENSG00000127334.11	1.79997	3.00586	5.84483	1.72606e-06	9.07912e-06	4.44634	4.78311
ENSG00000111554.15	2.50405	2.4598	4.45647	8.22504e-05	0.000255104	1.1208	3.93775
ENSG00000240087.3	-2.19948	-1.44978	-5.33076	9.20165e-06	3.79461e-05	3.46001	-4.43513
ENSG00000127314.18	2.15949	3.60758	3.82999	0.000512689	0.00129663	-0.763872	3.47404
ENSG00000111581.10	1.89201	2.9072	5.01653	1.53713e-05	5.95066e-05	2.71568	4.3233
ENSG00000175782.11	0.59938	3.75448	1.91876	0.0636804	0.0949422	-5.01996	1.85441
ENSG00000135679.27	2.56237	4.18165	5.82511	1.50651e-06	8.0787e-06	4.42982	4.81037
ENSG00000256325.1	2.00329	-4.44275	2.92664	0.0060185	0.0115878	-3.01819	2.74677
ENSG00000257181.1	2.138	-3.58535	1.86607	0.0706223	0.103987	-5.14308	1.8079
ENSG00000135678.12	-0.272146	3.07288	-0.465691	0.644482	0.702943	-6.81543	-0.461442
ENSG00000111605.18	2.07509	5.80202	10.1159	8.34596e-12	4.60106e-10	15.7823	6.83248
ENSG00000257818.1	2.73153	-3.60963	4.05764	0.000287314	0.000773033	-0.222307	3.62648
ENSG00000090382.7	3.16743	-0.350881	3.23051	0.0027979	0.00587205	-2.23159	2.98911
ENSG00000127337.7	2.01822	3.01604	3.62872	0.000926856	0.00219524	-1.28397	3.31184
ENSG00000257507.1	3.58583	-3.26718	4.36086	0.00011328	0.000338876	0.580867	3.86023
ENSG00000166225.9	3.73114	3.67431	8.92584	2.22461e-10	5.90324e-09	12.1018	6.34498
ENSG00000166226.13	0.549758	6.64437	1.7005	0.0984235	0.139747	-5.40357	1.65254
ENSG00000127328.22	1.94059	4.75749	9.10904	9.71181e-11	3.05178e-09	12.7442	6.47137
ENSG00000257815.8	0.0651482	1.80908	0.209053	0.835673	0.86708	-6.77781	0.207432
ENSG00000257139.1	1.66097	-3.16352	1.48295	0.147087	0.198413	-5.80294	1.4499
ENSG00000111596.14	0.766404	5.03909	3.228	0.00307591	0.00638072	-2.2738	2.96005
ENSG00000289283.1	3.75096	-3.48399	5.84164	1.38352e-06	7.52682e-06	4.57138	4.82736
ENSG00000135643.5	-0.674719	6.47932	-2.56609	0.0147677	0.0258241	-3.86868	-2.43803
ENSG00000127329.16	2.73082	4.31788	5.65632	2.24579e-06	1.13174e-05	4.0964	4.72995
ENSG00000277247.1	-0.72666	-1.87691	-1.00512	0.321786	0.390601	-6.37912	-0.990795
ENSG00000153233.13	2.52922	4.01	5.49876	3.63277e-06	1.71051e-05	3.8654	4.63136
ENSG00000127324.9	-0.488165	-0.751521	-0.390569	0.698523	0.751008	-6.75342	-0.387314
ENSG00000139292.13	0.814398	0.413487	0.615373	0.542301	0.609046	-6.60621	0.609336
ENSG00000133858.17	2.38262	4.19177	7.38768	1.28113e-08	1.56947e-07	8.61946	5.68856
ENSG00000173451.7	2.3678	1.70762	5.14617	1.14388e-05	4.59517e-05	2.72056	4.38802
ENSG00000139291.14	0.16997	3.85897	0.476436	0.636945	0.696279	-6.84663	0.471974
ENSG00000080371.6	1.71153	5.19827	5.87484	1.18362e-06	6.59436e-06	4.80182	4.85836
ENSG00000121749.16	1.27675	4.50414	4.33503	0.000135661	0.000397568	0.477642	3.81595
ENSG00000072657.10	3.45747	4.30449	7.26598	2.54264e-08	2.75903e-07	8.07722	5.57033
ENSG00000236333.4	0.609181	2.80783	1.62112	0.115014	0.160196	-5.47052	1.57605
ENSG00000257723.1	2.32824	-4.52605	2.64715	0.0121979	0.0218074	-3.68302	2.50637
ENSG00000253719.4	0.175579	7.75666	0.780869	0.440332	0.509825	-6.51458	0.771633
ENSG00000257386.1	3.79144	-3.04213	3.74769	0.000646444	0.00159285	-0.994049	3.41134
ENSG00000166006.14	1.00145	6.66243	2.45936	0.0190208	0.0323991	-4.07748	2.34512
ENSG00000180881.20	1.21215	3.04574	4.32741	0.000156021	0.00044948	0.476887	3.78128
ENSG00000273987.1	-0.494948	-1.53639	-0.709792	0.483002	0.552005	-6.66683	-0.701482
ENSG00000180481.11	0.986098	0.571859	1.92962	0.0630815	0.0941073	-4.93781	1.85862
ENSG00000139278.10	1.53451	3.90246	4.788	4.6753e-05	0.000155927	1.64684	4.07129
ENSG00000111615.14	1.99914	4.55272	9.22157	7.1995e-11	2.41222e-09	13.4094	6.51644
ENSG00000139289.14	0.850467	4.76911	4.51752	7.51521e-05	0.000236017	0.944787	3.95936
ENSG00000187109.15	0.45906	7.92786	1.85961	0.0726386	0.10666	-5.1037	1.79509
ENSG00000179941.9	3.47961	3.10386	6.8402	6.24487e-08	5.68654e-07	8.16587	5.41164
ENSG00000091039.17	4.62076	5.11106	15.6348	2.7895e-17	4.33269e-14	27.1743	8.45506
ENSG00000257526.2	0.462719	-2.44171	0.532298	0.597893	0.660059	-6.72419	0.527433
ENSG00000243071.1	-4.94133	-2.15167	-7.08156	3.04999e-08	3.20087e-07	8.70444	-5.53854
ENSG00000186908.15	2.46542	5.68747	9.80345	1.83713e-11	8.21983e-10	15.0164	6.71841
ENSG00000175183.10	-0.473255	3.44367	-1.05226	0.300211	0.368132	-6.2528	-1.03598
ENSG00000067798.16	3.0781	5.15872	9.31527	5.42601e-11	1.9406e-09	13.5641	6.55875
ENSG00000257835.2	2.48145	-3.44089	3.80262	0.000643116	0.00158519	-0.851343	3.41275
ENSG00000289040.1	3.29614	-3.53203	3.85109	0.000562218	0.00140554	-0.733194	3.44922
ENSG00000258066.1	-1.03806	-3.71929	-1.08711	0.285475	0.352468	-6.14522	-1.0681
ENSG00000067715.14	0.115444	10.2472	0.331774	0.742057	0.788979	-6.79786	0.32913
ENSG00000221788.1	-0.0526219	-4.99833	-0.068447	0.945824	0.957403	-6.90358	-0.0679521
ENSG00000177425.11	3.12049	1.621	6.47934	1.88393e-07	1.41263e-06	6.5737	5.21044
ENSG00000058272.19	3.2591	5.92002	13.2096	4.72216e-15	1.77398e-12	20.6598	7.8341
ENSG00000277130.1	4.72668	-2.87061	5.24226	7.76857e-06	3.27824e-05	3.38449	4.47146
ENSG00000257557.2	1.30113	-0.581081	3.01917	0.00498992	0.00979914	-2.73606	2.80768
ENSG00000239473.1	1.21602	-2.232	1.30271	0.201207	0.260741	-6.14743	1.27812
ENSG00000165899.12	4.14365	2.36761	8.12417	2.94334e-09	4.68886e-08	10.4341	5.93473
ENSG00000230291.5	-0.319423	3.23612	-0.513657	0.610741	0.672298	-6.71305	-0.509015
ENSG00000111052.8	1.76756	4.90574	4.88	2.60003e-05	9.38071e-05	1.90231	4.20594
ENSG00000207763.1	0.196646	-5.45026	0.376642	0.70872	0.760067	-6.92888	0.373575
ENSG00000258215.1	1.77504	-4.33633	2.26347	0.030233	0.0491049	-4.41938	2.16702
ENSG00000208022.1	0.0118086	-5.53593	0.0225261	0.982166	0.987069	-6.97012	0.022353
ENSG00000111058.8	2.11603	2.98308	5.7877	3.01484e-06	1.45781e-05	4.24649	4.66981
ENSG00000139220.17	2.15057	6.73709	7.12806	3.03878e-08	3.19064e-07	8.21706	5.53919
ENSG00000258375.2	3.28567	-3.54731	6.89814	5.40012e-08	5.03541e-07	7.48776	5.43761
ENSG00000133773.12	0.509553	3.32396	1.71102	0.0966106	0.13746	-5.3657	1.66151
ENSG00000127720.8	3.7788	2.25311	8.44838	2.33897e-09	3.8825e-08	10.6998	5.97232
ENSG00000257875.1	2.28544	-4.34952	2.4239	0.0209997	0.0354149	-4.1822	2.30799
ENSG00000179104.9	2.15927	3.7701	3.4142	0.00165242	0.0036789	-1.81053	3.14649
ENSG00000252220.1	-1.44291	-5.45223	-2.06222	0.046694	0.0720268	-4.97268	-1.98906
ENSG00000072041.18	2.45233	5.16183	7.01835	3.74925e-08	3.78845e-07	7.86635	5.50227
ENSG00000289218.1	-1.47755	-2.87703	-1.63103	0.111879	0.156582	-5.72561	-1.5898
ENSG00000182050.14	3.56732	2.96841	10.3641	5.66435e-11	1.99629e-09	14.5807	6.55234
ENSG00000133641.18	2.07419	4.53574	6.18253	8.12512e-07	4.77831e-06	5.24305	4.93234
ENSG00000198707.17	3.73275	4.13253	10.3553	3.49592e-12	2.34626e-10	17.7629	6.95619
ENSG00000257752.1	1.0751	-4.44026	1.43371	0.160822	0.214545	-5.80103	1.40231
ENSG00000139324.12	3.09364	3.57572	9.18208	7.96761e-11	2.61321e-09	13.8902	6.50121
ENSG00000289384.1	-0.872685	-3.13103	-0.904582	0.372321	0.442507	-6.34989	-0.892135
ENSG00000049130.16	4.5598	3.92599	8.85651	2.22403e-10	5.90324e-09	12.2928	6.34502
ENSG00000281333.2	-0.274527	-0.956994	-0.640709	0.526477	0.59385	-6.78004	-0.633393
ENSG00000278011.1	-0.129442	-2.55347	-0.131862	0.895851	0.916891	-6.99294	-0.130905
ENSG00000246363.4	-0.358209	2.14723	-1.10759	0.276552	0.343029	-6.15624	-1.0881
ENSG00000139318.8	0.92871	5.04613	2.188	0.0357642	0.0569113	-4.55136	2.0996
ENSG00000274021.1	-0.465945	1.6798	-1.3944	0.172416	0.227956	-5.84191	-1.36448
ENSG00000286608.1	-0.361443	-1.83865	-0.551152	0.585053	0.648749	-6.6895	-0.546019
ENSG00000271327.1	-0.414397	-2.043	-0.488211	0.628533	0.688749	-6.8094	-0.483793
ENSG00000271259.1	-0.070472	-3.76499	-0.104435	0.917422	0.934527	-7.00895	-0.103681
ENSG00000139323.14	2.67915	2.7038	3.35777	0.00190998	0.00418718	-1.87408	3.10388
ENSG00000270344.3	0.757103	1.02989	1.8752	0.0695124	0.102558	-5.09806	1.81507
ENSG00000070961.16	3.26698	7.9851	8.134	1.44881e-09	2.62536e-08	10.4953	6.04996
ENSG00000271614.1	1.50949	3.19284	3.22076	0.00278658	0.00585	-2.30939	2.99035
ENSG00000286021.3	3.9844	2.39913	6.20842	7.66713e-07	4.55649e-06	5.40033	4.94366
ENSG00000139329.5	2.69216	0.165382	3.87504	0.000488733	0.00124313	-0.65224	3.48686
ENSG00000011465.18	2.07328	4.69431	3.88664	0.000494487	0.001256	-0.668821	3.48373
ENSG00000133639.6	1.59339	4.06419	4.157	0.000200983	0.000563193	0.0348942	3.71778
ENSG00000102189.17	4.46975	4.39598	13.4253	2.42371e-15	1.09799e-12	22.4679	7.91748
ENSG00000256393.1	-3.76715	-1.44913	-4.81726	4.55486e-05	0.000152401	1.97439	-4.07737
ENSG00000173598.14	0.911359	6.2002	3.05758	0.0045272	0.00898703	-2.78878	2.83888
ENSG00000177889.10	0.405551	6.84256	1.66535	0.105057	0.148008	-5.47321	1.62081
ENSG00000198015.14	1.81816	4.98458	7.76941	4.69117e-09	6.88096e-08	9.33849	5.85777
ENSG00000246985.8	-1.87424	0.836763	-5.82511	1.3322e-06	7.30427e-06	4.39405	-4.83489
ENSG00000120833.14	0.660946	1.99225	2.16296	0.0375449	0.0594274	-4.70559	2.07979
ENSG00000186076.5	1.12133	0.478664	1.25768	0.217256	0.278568	-6.1143	1.23386
ENSG00000169372.13	0.165237	2.88333	0.488938	0.627949	0.688278	-6.75561	0.484615
ENSG00000136040.9	2.23978	4.43258	6.30762	4.0095e-07	2.64442e-06	5.61894	5.06851
ENSG00000258035.2	1.98643	-0.368362	4.13692	0.000210763	0.000586368	0.0318559	3.70575
ENSG00000173588.16	2.50279	2.84216	6.4283	2.15392e-07	1.57753e-06	6.49846	5.18554
ENSG00000057704.13	1.17717	3.36622	1.67296	0.103307	0.145854	-5.457	1.62903
ENSG00000184752.14	-0.958619	6.13649	-2.40068	0.0230372	0.0384484	-4.09794	-2.27282
ENSG00000120798.17	2.49923	3.06996	5.17758	9.89343e-06	4.05256e-05	3.07489	4.41949
ENSG00000180263.14	4.22945	3.32784	8.45427	9.04936e-10	1.80035e-08	11.1993	6.12533
ENSG00000237774.3	-1.55059	-1.27472	-2.3678	0.0235752	0.0392468	-4.24727	-2.26398
ENSG00000028203.19	2.59831	5.1466	10.3469	3.57152e-12	2.38962e-10	17.7431	6.95318
ENSG00000289437.1	3.86904	-2.93474	5.57386	3.15066e-06	1.51272e-05	3.9125	4.66075
ENSG00000202470.1	-0.0718135	-5.173	-0.0971871	0.923137	0.939293	-6.85062	-0.0964826
ENSG00000212535.1	-0.667296	-5.24887	-1.1983	0.240277	0.303581	-6.05303	-1.1743
ENSG00000289476.1	3.68661	-3.40558	5.94224	2.0986e-06	1.06821e-05	4.67327	4.74369
ENSG00000199172.3	0.619963	-4.99153	0.78598	0.437583	0.50729	-6.65992	0.776281
ENSG00000265917.1	1.90373	-3.2236	2.04485	0.0486162	0.074616	-4.90633	1.97194
ENSG00000289510.1	0.154371	-1.20868	0.273466	0.786123	0.826328	-6.78965	0.271349
ENSG00000111142.14	1.25744	5.2599	3.4662	0.00142151	0.00321284	-1.74951	3.19025
ENSG00000136014.12	3.00348	-0.802482	6.41066	2.26041e-07	1.6346e-06	6.88078	5.17654
ENSG00000074527.13	1.50082	4.53506	3.36362	0.00200205	0.00436306	-1.96136	3.08993
ENSG00000139343.11	-2.03368	4.26591	-4.60697	5.74111e-05	0.000186524	1.16619	-4.02321
ENSG00000139344.8	1.77863	-0.32588	3.35269	0.00255645	0.00541972	-1.95095	3.01658
ENSG00000111144.10	-0.188455	5.20022	-0.963527	0.343126	0.412453	-6.29193	-0.948007
ENSG00000111145.8	1.76267	1.41449	3.25296	0.00258937	0.00548149	-2.18664	3.0127
ENSG00000059758.8	2.70268	5.7598	7.42184	1.2508e-08	1.53665e-07	9.10561	5.69265
ENSG00000201435.1	2.15176	-4.55109	2.26391	0.0302552	0.0491372	-4.49986	2.16673
ENSG00000257169.1	2.12056	-4.12275	2.23616	0.0320068	0.0515509	-4.54594	2.14433
ENSG00000188596.11	5.66195	0.000282549	7.40227	1.53449e-08	1.83029e-07	9.01865	5.65766
ENSG00000139350.12	4.22482	0.311313	4.5863	5.83104e-05	0.000189191	1.33237	4.01955
ENSG00000255794.10	3.16378	1.0236	4.61096	6.28184e-05	0.000201681	1.32759	4.00197
ENSG00000221479.3	0.138309	-5.48827	0.198216	0.844026	0.873844	-6.98626	0.196746
ENSG00000207586.1	0.220613	-5.21462	0.258264	0.797721	0.836013	-6.97583	0.256298
ENSG00000257501.7	1.0954	-0.00576699	2.5815	0.0144694	0.0253595	-3.71162	2.44539
ENSG00000206899.1	1.68718	-4.70255	1.89189	0.0671685	0.0995351	-5.2164	1.83055
ENSG00000227825.4	2.03737	1.72518	4.31575	0.00014292	0.000416203	0.49883	3.80306
ENSG00000120802.14	2.0887	4.51831	6.99677	4.11207e-08	4.07738e-07	7.54939	5.48597
ENSG00000075415.15	-0.190858	8.59381	-0.783431	0.43938	0.508966	-6.45389	-0.773241
ENSG00000212443.1	6.95118	-0.587199	5.98513	1.31166e-06	7.21842e-06	5.05346	4.83798
ENSG00000166130.15	1.48959	0.554769	3.18011	0.0031284	0.00648123	-2.38652	2.95483
ENSG00000120868.14	2.09714	2.67221	8.02413	1.9816e-09	3.37696e-08	10.852	5.99931
ENSG00000185046.20	1.07565	6.80225	3.2149	0.00281016	0.00589324	-2.40217	2.98778
ENSG00000279148.1	1.16945	-2.25388	1.49028	0.145806	0.196867	-5.86298	1.45451
ENSG00000111647.13	3.72448	5.18395	10.5359	2.2047e-12	1.67493e-10	18.2177	7.02088
ENSG00000280088.1	-0.728335	2.23121	-2.00324	0.0530601	0.080722	-4.9803	-1.93443
ENSG00000075089.10	1.79711	4.51831	3.83259	0.000507019	0.00128423	-0.801725	3.47702
ENSG00000136021.19	4.08754	3.7731	10.8961	8.90098e-13	8.4153e-11	19.0858	7.14651
ENSG00000179520.11	2.36686	0.122606	3.71426	0.000709454	0.00172794	-0.933905	3.3859
ENSG00000151572.18	2.39232	3.9297	4.72197	3.72741e-05	0.000128172	1.85328	4.12376
ENSG00000258033.1	3.97659	-3.3731	5.77201	1.58327e-06	8.43829e-06	4.72771	4.80043
ENSG00000120800.5	1.79813	3.05377	5.00813	1.57658e-05	6.08065e-05	2.695	4.31771
ENSG00000120805.14	0.651624	6.11486	2.98763	0.00544493	0.0105943	-2.85227	2.77946
ENSG00000196091.15	-0.0766524	4.8409	-0.213314	0.83247	0.864481	-6.74574	-0.211535
ENSG00000274560.1	1.07803	-2.38651	1.54695	0.130899	0.179255	-5.80848	1.51057
ENSG00000111666.11	0.606464	4.75054	2.4734	0.0192361	0.0327223	-3.95124	2.34092
ENSG00000199933.1	1.1581	-4.31909	1.15923	0.255081	0.319844	-6.30091	1.13809
ENSG00000111670.16	1.64155	5.91665	8.34462	8.10405e-10	1.63624e-08	11.1203	6.14288
ENSG00000222255.1	0.580323	-5.19399	0.737958	0.466391	0.535523	-6.70447	0.728364
ENSG00000258230.2	2.40686	-4.07671	4.52649	6.85796e-05	0.000217766	1.13051	3.98116
ENSG00000222932.1	0.572386	-5.21481	0.725041	0.473522	0.54259	-6.67557	0.716761
ENSG00000136048.14	0.762085	0.616714	2.12832	0.0413819	0.0647468	-4.58583	2.03968
ENSG00000120860.11	-0.622204	4.73246	-1.74522	0.0899424	0.128855	-5.36255	-1.6957
ENSG00000075188.9	0.209899	1.62764	0.666044	0.510018	0.578344	-6.56454	0.65881
ENSG00000017427.17	2.70279	2.31957	6.32251	3.09825e-07	2.12999e-06	6.00409	5.11737
ENSG00000171759.10	2.47324	1.59701	3.68996	0.000763995	0.00184713	-1.05889	3.36552
ENSG00000139352.4	-1.22267	2.92203	-2.76421	0.00910484	0.0168012	-3.37739	-2.60809
ENSG00000257681.1	-1.40132	-2.33174	-1.53253	0.134846	0.183966	-5.80077	-1.49526
ENSG00000111696.12	0.73091	5.27468	1.25208	0.219115	0.280431	-6.04699	1.22888
ENSG00000166598.16	-0.893787	8.52039	-3.59321	0.00109886	0.00255286	-1.4145	-3.26391
ENSG00000204954.10	-1.96836	3.54407	-6.11224	7.2482e-07	4.35272e-06	5.07314	-4.95459
ENSG00000139372.15	0.746251	2.2356	2.2001	0.0345561	0.0552314	-4.53463	2.11352
ENSG00000288744.1	2.65666	-3.79287	3.33469	0.00205477	0.00446362	-2.03889	3.0822
ENSG00000120820.13	1.72778	2.05163	3.85354	0.000511756	0.00129487	-0.711829	3.47453
ENSG00000216285.5	3.37825	-0.47635	3.28248	0.00243013	0.00517866	-2.13247	3.03191
ENSG00000111727.12	3.71999	3.10408	8.22748	1.09892e-09	2.10575e-08	11.5275	6.09434
ENSG00000120837.8	0.433469	4.7548	1.86836	0.0701262	0.103355	-5.18846	1.81109
ENSG00000198431.17	1.21941	5.4666	6.15522	4.90339e-07	3.13508e-06	5.42848	5.03006
ENSG00000213442.5	-2.78068	2.95779	-6.48667	1.81373e-07	1.36714e-06	6.16073	-5.21748
ENSG00000255150.2	0.553236	1.44275	1.22021	0.230569	0.29308	-6.1092	1.19889
ENSG00000171310.11	1.36785	4.04813	4.81321	3.29652e-05	0.000115338	1.72725	4.15195
ENSG00000258111.1	-0.179497	-4.7174	-0.183565	0.855421	0.882909	-6.8352	-0.182206
ENSG00000136052.10	3.34635	3.49444	11.0877	4.09634e-12	2.66692e-10	16.1448	6.93382
ENSG00000151131.11	1.43193	4.71696	4.91977	2.18906e-05	8.09956e-05	2.20009	4.24468
ENSG00000136010.14	2.46644	1.95248	5.04822	1.3969e-05	5.46716e-05	2.85662	4.34435
ENSG00000136051.15	4.46542	3.55982	10.7713	1.24181e-12	1.07155e-10	17.3998	7.10064
ENSG00000136044.12	1.61781	4.1971	4.09417	0.000254206	0.000694698	-0.127291	3.65798
ENSG00000235162.9	0.902452	1.33225	1.75603	0.0879351	0.126279	-5.31333	1.70639
ENSG00000257890.1	4.46843	-2.54777	5.52789	4.93344e-06	2.22682e-05	3.63746	4.5676
ENSG00000074590.14	0.72745	7.47554	1.96996	0.0577435	0.0870275	-4.92499	1.89764
ENSG00000136026.14	-1.29333	5.09545	-5.22102	8.28452e-06	3.46903e-05	3.22945	-4.4577
ENSG00000277715.1	-1.83894	1.33656	-5.92556	1.81172e-06	9.42326e-06	5.01963	-4.77337
ENSG00000238609.1	0.0632722	-5.57094	0.102579	0.918884	0.935709	-7.0034	0.101839
ENSG00000166046.11	4.144	1.62904	4.55456	6.14539e-05	0.000197914	1.54	4.00716
ENSG00000013503.10	1.45096	3.53181	7.76962	4.07675e-09	6.1519e-08	9.75071	5.88105
ENSG00000111783.13	2.7837	2.80512	3.91493	0.000458937	0.00117393	-0.5009	3.50365
ENSG00000257918.1	-0.880212	-2.0031	-0.998929	0.324712	0.393582	-6.37786	-0.984821
ENSG00000111785.21	1.61116	4.15867	7.31885	1.5154e-08	1.81455e-07	9.49698	5.65981
ENSG00000260329.1	0.834754	0.426867	2.16749	0.0371131	0.0588597	-4.6245	2.08452
ENSG00000151135.10	1.60075	4.08719	6.54602	1.606e-07	1.23489e-06	6.35959	5.23997
ENSG00000120832.10	0.502341	3.91882	1.92583	0.0631664	0.0942274	-4.99298	1.85802
ENSG00000008405.12	1.80502	2.85307	2.91791	0.00613081	0.0117811	-2.99732	2.7407
ENSG00000151136.15	0.268198	4.41569	0.478365	0.635381	0.694918	-6.77064	0.474167
ENSG00000136045.12	0.0588478	5.5246	0.239993	0.811979	0.847891	-6.73654	0.237874
ENSG00000240441.1	1.28976	-2.17843	2.2415	0.0314552	0.0507791	-4.58679	2.15127
ENSG00000110851.12	0.606914	4.58076	2.49449	0.0178719	0.0306341	-3.93041	2.36826
ENSG00000258072.1	3.65999	-2.54684	3.83485	0.000532411	0.00133903	-0.715611	3.4639
ENSG00000075035.10	-0.448689	5.27788	-0.85019	0.401051	0.47127	-6.49149	-0.839745
ENSG00000174600.14	0.398028	1.16082	0.680264	0.500826	0.569585	-6.62016	0.67319
ENSG00000198855.7	0.960637	2.82394	2.53236	0.0159849	0.0277039	-3.88474	2.40926
ENSG00000075856.12	1.01301	5.32621	4.96442	2.25571e-05	8.30657e-05	2.3369	4.23795
ENSG00000136003.16	-0.117967	7.39567	-0.389767	0.699332	0.751629	-6.69908	-0.386223
ENSG00000183160.9	0.385006	1.93356	0.741528	0.463338	0.532632	-6.56991	0.733362
ENSG00000110876.10	-0.446738	3.35915	-0.964999	0.341242	0.410596	-6.41891	-0.951715
ENSG00000110880.11	0.505061	6.04771	2.82168	0.0078642	0.0147344	-3.27274	2.65785
ENSG00000084112.15	0.732846	4.2949	1.58976	0.121173	0.167668	-5.58066	1.54987
ENSG00000274598.1	1.92139	-4.3729	1.92706	0.0621682	0.0928913	-5.07157	1.86509
ENSG00000207622.1	-0.113817	-5.10692	-0.156606	0.876458	0.901072	-6.87038	-0.155461
ENSG00000166111.10	-0.994746	7.467	-2.69555	0.0109261	0.0197772	-3.52265	-2.54505
ENSG00000201324.1	-0.0165396	-5.3943	-0.0277914	0.977998	0.983971	-6.9586	-0.0275795
ENSG00000135093.13	1.62666	3.87197	4.91716	2.08233e-05	7.75348e-05	2.14459	4.25587
ENSG00000189046.11	-1.24817	3.67268	-3.98547	0.000351188	0.000925197	-0.43928	-3.57428
ENSG00000076248.11	-0.0920186	4.03402	-0.372329	0.711949	0.762665	-6.74779	-0.369239
ENSG00000256139.2	3.27527	-3.12536	3.83672	0.000500994	0.00127045	-0.674083	3.48022
ENSG00000076555.16	0.554376	4.05568	1.38894	0.174775	0.23057	-5.79916	1.35702
ENSG00000110906.13	-0.309003	5.09341	-1.1419	0.261511	0.327027	-6.17703	-1.12283
ENSG00000151148.14	0.648874	5.23529	2.38218	0.0232134	0.0387009	-4.16412	2.2699
ENSG00000139428.12	-2.49589	5.13077	-7.43645	1.07364e-08	1.34871e-07	9.79644	-5.71867
ENSG00000110921.14	-1.61723	4.42172	-4.98052	1.82472e-05	6.90903e-05	2.14467	-4.28532
ENSG00000139438.6	-0.50333	3.00454	-0.904989	0.372069	0.442256	-6.39495	-0.892605
ENSG00000139433.11	-0.651773	4.81754	-0.899968	0.37437	0.44453	-6.49965	-0.888317
ENSG00000256351.1	1.91087	-4.69409	2.30596	0.0271744	0.0446035	-4.45066	2.209
ENSG00000241413.3	0.948857	-4.85907	0.958356	0.344526	0.413907	-6.37928	0.945261
ENSG00000139437.18	0.0349065	3.9288	0.167882	0.867679	0.89361	-6.80047	0.166607
ENSG00000139436.22	0.512558	4.83926	1.871	0.0704244	0.103738	-5.10415	1.80917
ENSG00000076513.17	0.578811	3.76226	1.23105	0.226693	0.288829	-6.06078	1.20892
ENSG00000174456.16	-0.968237	6.11028	-3.12664	0.00355495	0.00725776	-2.62336	-2.91517
ENSG00000286220.1	-2.25714	-0.277036	-2.81845	0.00795466	0.0148872	-3.25243	-2.65399
ENSG00000122970.16	2.63403	3.35066	5.77376	1.69821e-06	8.95213e-06	4.39807	4.78637
ENSG00000289311.1	0.257061	-1.159	0.578297	0.56695	0.632027	-6.62127	0.572549
ENSG00000174437.18	1.18281	8.77457	2.75735	0.00928322	0.0170959	-3.40727	2.60144
ENSG00000196510.14	-0.42362	5.381	-2.17968	0.036708	0.0583107	-4.56283	-2.089
ENSG00000258011.2	1.17454	-3.49727	1.6743	0.103613	0.146227	-5.57519	1.62758
ENSG00000111229.16	-1.08203	6.38608	-2.86684	0.00765919	0.0143972	-3.11036	-2.66674
ENSG00000111231.9	1.22724	3.03899	2.30581	0.0273875	0.0449126	-4.3962	2.20595
ENSG00000241680.1	-3.64974	-2.62092	-4.99338	1.64831e-05	6.32368e-05	2.51961	-4.30787
ENSG00000204856.12	0.63784	4.82166	1.61918	0.114989	0.160192	-5.51688	1.57616
ENSG00000111237.19	0.780908	5.37827	1.87929	0.0695148	0.102558	-5.09065	1.81506
ENSG00000196850.6	2.3826	4.4146	5.17279	9.75532e-06	4.00018e-05	2.89922	4.42253
ENSG00000204852.17	0.253508	3.87377	1.16424	0.252705	0.317286	-6.12095	1.1438
ENSG00000122986.14	1.30434	1.93034	2.48871	0.0180681	0.0309339	-3.89737	2.36422
ENSG00000186298.12	1.28996	5.72022	4.60959	5.41796e-05	0.000177003	1.18953	4.03682
ENSG00000258240.6	2.66384	-0.190071	2.6919	0.0109661	0.0198369	-3.57292	2.54378
ENSG00000111249.14	2.08578	5.13636	3.0214	0.00470246	0.00929254	-2.82575	2.82674
ENSG00000198324.14	-2.05796	2.27802	-4.65046	4.61825e-05	0.000154284	1.29094	-4.07415
ENSG00000111252.11	1.33941	2.96239	4.18523	0.000184029	0.000521261	0.17991	3.73999
ENSG00000204842.18	1.48565	5.69861	4.74486	3.48034e-05	0.000120972	1.84138	4.13952
ENSG00000272215.1	2.08309	-4.68165	2.23067	0.0330117	0.0529983	-4.59442	2.13194
ENSG00000258099.1	0.131993	-2.23139	0.17627	0.861101	0.887935	-6.98966	0.174973
ENSG00000089234.16	0.343085	4.72814	1.70496	0.0971086	0.138078	-5.4671	1.65904
ENSG00000258359.1	1.61977	-3.45162	1.62503	0.113156	0.158013	-5.67235	1.58417
ENSG00000111271.15	-0.162818	3.61798	-0.73996	0.464312	0.533555	-6.62849	-0.731765
ENSG00000111275.13	-0.646251	7.18643	-2.24557	0.0319371	0.0514576	-4.41449	-2.1452
ENSG00000234608.9	-1.6188	4.68834	-4.37393	0.000126567	0.000373736	0.555298	-3.83305
ENSG00000089022.14	1.57513	4.62177	4.3082	0.000127474	0.000376109	0.600931	3.83129
ENSG00000198270.13	0.818386	2.99458	2.16216	0.0376247	0.0595234	-4.61225	2.07892
ENSG00000258373.1	-0.966789	-0.819239	-1.85818	0.0717576	0.105473	-5.2448	-1.80065
ENSG00000257624.1	2.39262	-4.3812	2.99065	0.00507921	0.0099547	-2.8895	2.80197
ENSG00000089248.7	-2.59577	6.81303	-7.10989	4.33926e-08	4.24518e-07	8.35001	-5.47646
ENSG00000111300.10	3.07622	3.66148	9.08042	1.02203e-10	3.17037e-09	14.4531	6.46366
ENSG00000266370.1	0.753876	-4.87356	0.991391	0.328408	0.397331	-6.35302	0.977326
ENSG00000135148.12	-0.386671	4.36775	-0.954043	0.346648	0.416181	-6.43435	-0.94111
ENSG00000173064.14	2.80768	6.64365	6.34356	3.12482e-07	2.14351e-06	5.72079	5.11576
ENSG00000201428.1	6.1509	-1.40889	3.99569	0.000386548	0.00100821	-0.163935	3.5491
ENSG00000213152.5	2.18005	-3.48977	2.46415	0.0188691	0.0321558	-4.01169	2.34811
ENSG00000089009.16	-0.650635	8.18518	-1.78436	0.08424	0.121577	-5.23486	-1.7266
ENSG00000179295.19	2.79276	7.19986	6.9476	4.5371e-08	4.39195e-07	8.37715	5.46856
ENSG00000089169.15	-1.40066	8.55779	-3.85198	0.000514299	0.00130025	-0.77694	-3.4732
ENSG00000089127.15	-0.650716	2.08288	-1.44967	0.156273	0.209259	-5.76527	-1.41772
ENSG00000111331.14	1.39796	2.56673	2.80989	0.00820955	0.0153233	-3.21862	2.64333
ENSG00000111335.14	0.172942	1.98337	0.453454	0.653446	0.711171	-6.63434	0.44898
ENSG00000135144.8	-1.6303	5.16221	-3.95457	0.00036515	0.00095815	-0.515535	-3.56407
ENSG00000111344.12	-1.61163	5.58021	-4.29746	0.000142083	0.0004141	0.358169	-3.80451
ENSG00000186710.12	-1.90045	-0.299704	-4.23101	0.000159932	0.000459591	0.280464	-3.77512
ENSG00000199899.2	-1.34209	-4.87614	-1.63815	0.110378	0.15467	-5.70864	-1.5965
ENSG00000123064.13	-1.56207	5.78265	-5.09845	1.53815e-05	5.95355e-05	2.75685	-4.32315
ENSG00000201208.1	0.268245	-5.25567	0.39538	0.695011	0.74783	-6.92288	0.392064
ENSG00000139405.16	-1.40085	5.43134	-4.69849	4.36955e-05	0.000147266	1.39951	-4.08702
ENSG00000166578.10	-1.88794	0.999414	-5.03325	2.19746e-05	8.12511e-05	2.49496	-4.24382
ENSG00000186815.13	-0.0855652	5.05587	-0.236598	0.814419	0.849908	-6.7791	-0.23473
ENSG00000277566.1	1.02336	-3.3149	0.895828	0.376483	0.446697	-6.58057	0.884395
ENSG00000089060.12	-1.01491	2.91421	-2.4961	0.0174871	0.0300361	-3.96415	-2.3763
ENSG00000151176.8	-1.76763	6.29405	-5.74915	3.10567e-06	1.49336e-05	4.10375	-4.6637
ENSG00000288863.1	4.02139	-3.39709	6.70128	1.05433e-07	8.75054e-07	6.88092	5.3171
ENSG00000135094.11	0.373459	2.2637	0.705734	0.485631	0.554624	-6.45428	0.697275
ENSG00000139410.15	-3.47271	3.2077	-8.63138	4.60149e-10	1.05995e-08	11.7618	-6.23213
ENSG00000249550.8	-0.881633	2.57597	-2.54109	0.0157172	0.0272937	-3.92646	-2.41542
ENSG00000122965.11	-0.137672	4.6201	-0.627597	0.534377	0.601638	-6.70192	-0.621338
ENSG00000135111.16	1.33479	0.688514	2.98636	0.0056534	0.0109507	-2.7953	2.76724
ENSG00000123066.9	4.73961	4.12435	7.82776	3.44594e-09	5.348e-08	11.0087	5.90881
ENSG00000207967.1	-0.0376144	-5.59869	-0.0600911	0.952426	0.962921	-7.00788	-0.0596606
ENSG00000258337.1	2.16071	-3.89618	3.31303	0.00296842	0.00617923	-2.03264	2.97099
ENSG00000196668.4	-1.6597	-0.304116	-3.52272	0.00122181	0.00280492	-1.61447	-3.23374
ENSG00000258102.5	0.192864	1.38335	0.361535	0.719924	0.769729	-6.82853	0.358561
ENSG00000111412.6	0.844236	5.27293	3.08138	0.00412434	0.00827234	-2.65092	2.86849
ENSG00000135119.15	-0.225854	5.01113	-0.637945	0.52771	0.595024	-6.64444	-0.631506
ENSG00000135116.9	-1.08844	3.58212	-2.61322	0.0131818	0.0233695	-3.76687	-2.47882
ENSG00000174989.13	1.9084	2.2515	5.43591	4.34125e-06	1.99916e-05	3.74308	4.59434
ENSG00000277840.1	1.63824	-3.85635	1.37933	0.176882	0.233016	-5.969	1.35042
ENSG00000088992.18	-2.39551	5.61208	-6.09841	6.1063e-07	3.75938e-06	5.10721	-4.98782
ENSG00000135108.16	0.787276	6.35594	3.77623	0.0006921	0.00169079	-0.952457	3.39269
ENSG00000089250.20	1.69316	3.6511	3.63321	0.000983268	0.00231398	-1.2833	3.29527
ENSG00000171435.14	1.52363	4.81905	2.39636	0.0220861	0.0370373	-4.17384	2.28888
ENSG00000111445.14	0.317979	2.78911	1.12533	0.268212	0.334342	-6.19851	1.10719
ENSG00000277873.1	-1.79873	-1.0611	-3.53228	0.00121302	0.00278741	-1.61356	-3.2358
ENSG00000176871.9	0.12744	7.55236	0.55475	0.582659	0.646556	-6.68564	0.549505
ENSG00000176834.14	0.84386	2.46552	2.91094	0.0062825	0.0120403	-3.03823	2.73266
ENSG00000274859.1	-3.10311	-1.35646	-4.88193	3.12702e-05	0.000109992	2.05412	-4.16401
ENSG00000089220.5	-1.61504	10.4559	-5.29991	6.57684e-06	2.84528e-05	3.04417	-4.50694
ENSG00000135090.14	1.09554	5.44533	4.75722	3.53928e-05	0.000122687	1.58014	4.13567
ENSG00000240342.3	-0.308008	4.47853	-0.511016	0.612614	0.673882	-6.78481	-0.506345
ENSG00000111707.12	0.886686	5.64447	4.73929	4.35318e-05	0.000146851	1.50627	4.08789
ENSG00000275759.1	-1.07895	-0.69987	-2.01228	0.0521914	0.0795808	-4.88776	-1.94155
ENSG00000275409.1	-1.20091	-1.22896	-1.95663	0.0594432	0.0893353	-5.13955	-1.8849
ENSG00000255618.2	-3.04924	1.27016	-6.67392	1.04741e-07	8.69996e-07	6.6316	-5.3183
ENSG00000139767.10	-0.114104	5.55535	-0.197259	0.84477	0.874323	-6.85368	-0.195796
ENSG00000244112.3	1.09181	-4.67642	1.35693	0.183558	0.240594	-5.97791	1.32988
ENSG00000152137.8	-0.59954	6.97972	-2.61962	0.0130002	0.0230936	-3.71234	-2.48376
ENSG00000213144.2	-0.486231	0.0548998	-1.13604	0.263801	0.329486	-6.24119	-1.11745
ENSG00000248636.7	-1.24095	0.0680235	-3.50376	0.00127875	0.00292176	-1.67157	-3.22071
ENSG00000224982.4	-1.30652	2.12148	-2.8264	0.00851085	0.0158178	-3.35048	-2.6311
ENSG00000111725.11	-1.0705	4.49819	-6.12274	5.40549e-07	3.40308e-06	5.23181	-5.01133
ENSG00000122966.17	0.954619	6.7792	1.9014	0.065584	0.0974462	-5.11788	1.84126
ENSG00000135127.12	0.693348	3.85861	1.68223	0.101713	0.143891	-5.44009	1.63661
ENSG00000255575.1	1.20309	-4.88824	1.65773	0.106723	0.150177	-5.57597	1.6131
ENSG00000111737.12	-0.72262	5.38421	-3.71752	0.00086149	0.00205474	-1.09007	-3.33224
ENSG00000277283.1	-0.367624	2.16164	-1.22098	0.230883	0.293373	-6.19543	-1.19809
ENSG00000089154.11	0.186523	5.36875	0.562218	0.577658	0.641859	-6.66731	0.556808
ENSG00000089157.16	-1.38697	7.65773	-4.04456	0.000310162	0.000827542	-0.28789	-3.60666
ENSG00000255857.7	-2.27743	1.95675	-4.74495	3.4923e-05	0.000121252	1.53592	-4.13873
ENSG00000089159.17	-0.750642	3.45521	-1.89344	0.0673219	0.0997217	-5.05384	-1.82952
ENSG00000123009.4	-2.36588	3.07172	-6.50427	1.77043e-07	1.34186e-06	6.2526	-5.22196
ENSG00000202538.1	4.60181	2.22937	4.73423	3.59304e-05	0.000124293	2.09407	4.1322
ENSG00000200795.1	6.67994	-0.442416	6.21201	4.11364e-07	2.70572e-06	6.43489	5.06362
ENSG00000089163.4	-1.01758	1.63387	-3.46098	0.00148018	0.0033316	-1.73639	-3.17854
ENSG00000135097.7	-0.656444	2.88412	-1.80671	0.0794721	0.1154	-5.31028	-1.75376
ENSG00000239881.1	-1.55788	-1.73381	-1.96032	0.0580054	0.0873798	-5.00282	-1.89566
ENSG00000111775.3	-2.2355	7.26222	-4.22884	0.00020697	0.000577216	0.185596	-3.71035
ENSG00000170855.4	-1.04487	3.56218	-3.19852	0.00294358	0.00613457	-2.40524	-2.97357
ENSG00000257218.6	-0.306105	5.08815	-1.20791	0.236693	0.299725	-6.02692	-1.18329
ENSG00000111786.9	-0.779723	6.12202	-3.41244	0.00165136	0.00367692	-1.89957	-3.14668
ENSG00000088986.11	-1.42011	8.62195	-3.77505	0.000719042	0.00174895	-0.955962	-3.38221
ENSG00000248008.4	-0.61307	3.9076	-2.65344	0.0121214	0.0216849	-3.61336	-2.50859
ENSG00000110871.15	-0.649946	4.05132	-2.37834	0.0232598	0.0387723	-4.18588	-2.26914
ENSG00000022840.17	-0.966597	7.00503	-4.43114	9.59397e-05	0.000293048	0.708265	-3.90064
ENSG00000289401.1	3.16327	-3.22112	3.15776	0.00330824	0.00680905	-2.46918	2.93754
ENSG00000167272.11	-1.53672	3.84773	-4.74128	3.52135e-05	0.000122144	1.55045	-4.13683
ENSG00000256008.3	-1.62544	3.82302	-4.19285	0.000186411	0.000527138	0.0858486	-3.73675
ENSG00000157782.10	-2.85348	8.79999	-6.25158	3.65345e-07	2.43993e-06	5.61076	-5.08618
ENSG00000110917.8	-0.357138	6.08427	-1.06959	0.292603	0.360184	-6.23292	-1.05243
ENSG00000277423.1	0.732192	-4.26313	0.803664	0.427324	0.497304	-6.61085	0.79378
ENSG00000276188.1	-0.591851	-4.21435	-0.527838	0.60096	0.663026	-6.74879	-0.52302
ENSG00000175970.11	0.74063	4.16783	2.45517	0.0196534	0.0333643	-4.00313	2.3329
ENSG00000122971.9	-1.78005	4.00032	-3.90802	0.000425918	0.00109825	-0.633136	-3.52348
ENSG00000157837.16	-1.17667	5.7266	-4.32059	0.000133794	0.000392784	0.41785	-3.81937
ENSG00000213137.3	1.45733	-3.92889	2.00217	0.0541577	0.082233	-4.83786	1.92557
ENSG00000157895.11	-1.04339	5.26165	-4.14348	0.000215816	0.000599351	0.00758572	-3.69975
ENSG00000089041.17	2.02656	3.7732	3.29107	0.00232907	0.00498775	-2.12297	3.04471
ENSG00000274029.1	-3.59974	-0.867607	-4.80145	3.3071e-05	0.000115671	1.71727	-4.15122
ENSG00000135124.16	-1.20625	2.97241	-3.98187	0.000353699	0.00093136	-0.4366	-3.57242
ENSG00000110931.19	-0.674523	8.02783	-1.71317	0.0959911	0.136677	-5.38453	-1.66461
ENSG00000089053.13	-0.664709	6.83979	-2.5317	0.0161058	0.0278905	-3.89628	-2.40651
ENSG00000170633.17	0.122544	5.17424	0.764388	0.449774	0.519016	-6.71216	0.755791
ENSG00000089094.20	0.730279	4.37052	2.08519	0.044617	0.0692058	-4.76148	2.00825
ENSG00000256742.1	2.15241	-1.07445	3.00832	0.0048505	0.00955487	-2.85283	2.8168
ENSG00000276045.3	-2.38942	2.07506	-7.03131	3.60151e-08	3.66642e-07	7.48551	-5.50936
ENSG00000139714.12	-1.12488	2.72268	-3.2908	0.0023009	0.00493277	-2.18463	-3.04837
ENSG00000188735.13	-0.275487	3.94717	-0.843914	0.404466	0.474565	-6.51558	-0.833672
ENSG00000139725.8	-1.83662	3.71464	-4.96383	1.80197e-05	6.82646e-05	2.13026	-4.28811
ENSG00000212694.8	-2.40479	3.00621	-6.06382	7.53624e-07	4.49467e-06	4.94434	-4.94701
ENSG00000139718.12	0.165215	3.67684	0.311268	0.757457	0.802295	-6.80172	0.308821
ENSG00000110801.14	-0.261875	2.06237	-0.949965	0.349836	0.419521	-6.54389	-0.934908
ENSG00000158023.10	-0.355043	2.12687	-1.11012	0.274659	0.341011	-6.28421	-1.0924
ENSG00000255856.2	-2.76215	0.595915	-6.73202	1.88705e-07	1.4135e-06	7.11202	-5.21013
ENSG00000110987.9	-0.288421	4.77774	-0.916112	0.366488	0.436769	-6.36257	-0.903071
ENSG00000175727.14	-0.612059	4.11282	-1.60644	0.117724	0.163406	-5.53499	-1.5644
ENSG00000158113.13	0.0454268	2.12393	0.153596	0.878813	0.902939	-6.8605	0.152474
ENSG00000176383.9	-2.21325	3.267	-6.6683	1.04456e-07	8.68604e-07	6.64857	-5.3188
ENSG00000184047.20	2.925	0.283435	4.71274	3.83192e-05	0.00013149	1.87185	4.11739
ENSG00000139719.11	-1.01586	4.15813	-3.82657	0.000538875	0.00135326	-0.84351	-3.46065
ENSG00000130779.22	3.11313	5.60455	6.3591	3.13564e-07	2.14822e-06	6.38938	5.11511
ENSG00000033030.15	1.21055	2.46998	3.62078	0.000942581	0.00222811	-1.3066	3.30713
ENSG00000252192.1	1.44933	-4.72439	1.92565	0.0624293	0.0932109	-5.06234	1.86323
ENSG00000111011.18	1.67011	5.77941	4.05274	0.000279509	0.000755391	-0.21448	3.63359
ENSG00000184445.12	3.73026	1.77325	7.57764	7.1115e-09	9.6571e-08	10.3128	5.78827
ENSG00000274191.1	-2.52375	-3.29365	-3.00577	0.00488281	0.00961311	-2.87091	-2.81466
ENSG00000139726.11	-0.0537724	5.38549	-0.256888	0.798774	0.836835	-6.97713	-0.254934
ENSG00000206914.1	0.991579	-5.06287	1.29767	0.204109	0.263905	-6.14151	1.26993
ENSG00000130783.14	4.67213	0.572149	6.87316	5.6951e-08	5.26755e-07	8.0608	5.42812
ENSG00000130787.14	-0.191175	6.28032	-0.484263	0.631344	0.691268	-6.70223	-0.479836
ENSG00000139722.7	-1.99179	4.02268	-5.01238	1.60179e-05	6.16803e-05	2.23537	-4.3142
ENSG00000256152.2	0.253869	-3.2249	0.246374	0.806887	0.843546	-6.90382	0.244444
ENSG00000280138.1	4.4867	-0.114664	5.09471	1.9402e-05	7.2904e-05	2.5619	4.27166
ENSG00000150967.19	-1.04043	4.99318	-3.60952	0.000953565	0.00225212	-1.40326	-3.30388
ENSG00000090975.14	0.266074	5.09779	0.483599	0.631694	0.691512	-6.76663	0.479344
ENSG00000265526.1	-0.477257	-5.43682	-0.68367	0.498856	0.567611	-6.6997	-0.676291
ENSG00000051825.15	5.51871	2.50977	8.94322	1.48828e-10	4.24705e-09	14.0797	6.40657
ENSG00000280120.1	2.58321	-0.187754	3.52141	0.00121767	0.00279749	-1.51882	3.23471
ENSG00000130921.9	-0.492234	3.91332	-2.52395	0.0163283	0.0282375	-3.92168	-2.40149
ENSG00000111328.7	0.297481	6.09215	0.900112	0.374592	0.444745	-6.39816	0.887904
ENSG00000139697.14	2.35386	5.85328	7.26172	1.96138e-08	2.226e-07	8.11551	5.61537
ENSG00000207189.1	0.203083	-5.47318	0.31725	0.753102	0.798411	-6.92711	0.314552
ENSG00000256092.3	-0.908189	-0.441984	-1.95588	0.0588196	0.0884899	-4.95405	-1.88954
ENSG00000183955.14	-0.72026	4.32681	-3.09845	0.00392348	0.00791649	-2.61583	-2.88425
ENSG00000150977.11	-0.910974	3.38326	-3.19851	0.00303154	0.00629677	-2.38529	-2.96452
ENSG00000184209.15	-2.02094	4.70108	-5.44848	5.35102e-06	2.3879e-05	3.65105	-4.55053
ENSG00000188026.13	-0.847945	5.33287	-3.25743	0.00258303	0.00546914	-2.2895	-3.01344
ENSG00000274427.1	-2.67788	-3.7673	-2.03865	0.0493085	0.0756145	-4.93883	-1.96591
ENSG00000278112.1	2.10796	-2.97063	2.45029	0.0197037	0.0334393	-4.0129	2.33194
ENSG00000086598.11	0.834908	6.31669	3.18867	0.00302013	0.00627726	-2.44373	2.96568
ENSG00000111364.16	0.773471	3.59591	3.02671	0.00462364	0.00915507	-2.80288	2.83215
ENSG00000206897.1	-0.138536	-4.74961	-0.15762	0.875665	0.900427	-6.98949	-0.156467
ENSG00000111361.13	0.124154	5.0339	0.443737	0.660011	0.716666	-6.73899	0.439897
ENSG00000111358.14	1.11641	3.60825	4.00541	0.000308526	0.000823581	-0.245368	3.60803
ENSG00000278861.1	0.191836	-3.40359	0.182973	0.855918	0.883339	-6.92516	0.181572
ENSG00000168778.13	0.315826	3.4332	1.06535	0.294038	0.361623	-6.3069	1.0493
ENSG00000185344.15	1.57526	3.21624	4.26326	0.000158436	0.000455713	0.320575	3.77746
ENSG00000119242.9	-2.70478	6.84203	-10.7728	4.46344e-12	2.83794e-10	15.5335	-6.92167
ENSG00000250091.3	0.168252	2.4927	0.346651	0.731047	0.779513	-6.73455	0.343734
ENSG00000270130.1	3.35641	-3.25744	3.79685	0.000899133	0.00213516	-0.861757	3.32032
ENSG00000270048.1	3.06207	-3.78448	5.03518	1.72161e-05	6.56577e-05	2.34074	4.29824
ENSG00000269997.1	2.65135	-2.34886	3.32662	0.00208182	0.00451653	-2.02413	3.0783
ENSG00000269938.1	4.73189	-3.34376	8.43914	7.0857e-10	1.48438e-08	11.2003	6.16416
ENSG00000270061.1	2.77135	-3.0702	3.03418	0.00463596	0.0091753	-2.73026	2.8313
ENSG00000270095.1	0.841805	-4.1651	0.867823	0.391641	0.461885	-6.53588	0.856645
ENSG00000179195.16	2.01147	5.73051	4.59468	5.45285e-05	0.000178063	1.41004	4.03532
ENSG00000178882.15	-0.803583	2.30652	-2.75977	0.00953301	0.0175095	-3.4895	-2.59232
ENSG00000256596.1	2.35626	-2.04896	2.97253	0.00532568	0.0103891	-2.90178	2.78664
ENSG00000196498.13	-1.00778	6.58646	-2.30821	0.0271558	0.0445865	-4.34679	-2.20927
ENSG00000073060.17	-1.46833	5.29379	-5.72539	1.93584e-06	9.96091e-06	4.11148	-4.76001
ENSG00000150991.16	-0.830625	10.2515	-3.06406	0.00451157	0.00896092	-2.66671	-2.83998
ENSG00000265345.1	-0.855387	-5.06848	-1.28432	0.208755	0.269224	-5.93099	-1.257
ENSG00000150990.9	-0.803	4.11936	-2.51959	0.0171044	0.0294581	-3.87007	-2.38445
ENSG00000184992.13	1.65168	4.87364	4.45449	9.13106e-05	0.000280484	0.786906	3.91259
ENSG00000081760.17	-0.614893	6.32323	-2.30238	0.0280657	0.0459139	-4.30787	-2.19637
ENSG00000279233.1	1.54089	-0.985315	1.86286	0.0711144	0.104627	-5.11634	1.80475
ENSG00000139364.11	2.11926	6.54382	4.94736	1.93832e-05	7.28461e-05	2.08592	4.27188
ENSG00000279462.1	2.404	-4.03492	2.91846	0.00611982	0.0117631	-3.06599	2.74129
ENSG00000255595.5	0.983989	1.87563	2.41766	0.0210189	0.0354416	-4.11757	2.30765
ENSG00000214043.8	1.94	0.323763	3.1524	0.0034369	0.00704583	-2.42812	2.92569
ENSG00000256310.1	1.67542	-3.87202	1.57511	0.124256	0.171411	-5.76495	1.53715
ENSG00000189238.6	-0.281867	0.963284	-0.811688	0.423944	0.493927	-6.34839	-0.799598
ENSG00000286791.1	1.78052	-1.41207	2.29712	0.0277288	0.0454072	-4.44914	2.2011
[truncated: 21,775,794 more chars]
